# Single-cell analysis reveals distinct fibroblast plasticity during tenocyte regeneration in zebrafish

**DOI:** 10.1101/2023.04.18.537403

**Authors:** Arsheen M. Rajan, Nicole L. Rosin, Elodie Labit, Jeff Biernaskie, Shan Liao, Peng Huang

## Abstract

Despite their importance in tissue maintenance and repair, fibroblast diversity and plasticity remain poorly understood. Using single-cell RNA sequencing, we uncover distinct sclerotome-derived fibroblast populations in zebrafish, including progenitor-like perivascular/interstitial fibroblasts, and specialized fibroblasts such as tenocytes. To determine fibroblast plasticity *in vivo*, we develop a laser-induced tendon ablation and regeneration model. Lineage tracing reveals that laser-ablated tenocytes are quickly regenerated by preexisting fibroblasts. By combining single-cell clonal analysis and live imaging, we demonstrate that perivascular/interstitial fibroblasts actively migrate to the injury site, where they proliferate and give rise to new tenocytes. By contrast, perivascular fibroblast-derived pericytes or specialized fibroblasts, including tenocytes, exhibit no regenerative plasticity. Interestingly, active Hedgehog (Hh) signaling is required for the proliferation of activated fibroblasts to ensure efficient tenocyte regeneration. Together, our work highlights the functional diversity of fibroblasts and establishes perivascular/interstitial fibroblasts as tenocyte progenitors that promote tendon regeneration in a Hh signaling-dependent manner.

**TEASER:** Perivascular/interstitial fibroblasts function as plastic progenitors during tenocyte regeneration.

## Supplementary material for "Single-cell analysis reveals distinct fibroblast plasticity during tenocyte regeneration in zebrafish": Table S1

Gene name	p-value	average log2 fold change	pct.1 (% of cells expressing in cluster)	pct.2 (% of cells expressing in other clusters)	p-value adjusted	cluster
cldn5b	0	1.462838652	0.824	0.001	0	Endothelium
si:ch211-248e11.2	0	1.118773812	0.706	0.001	0	Endothelium
arhgef9b	8.03E-289	0.817818501	0.588	0.001	1.33E-284	Endothelium
LOC101882826	4.75E-281	0.719355464	0.529	0	7.89E-277	Endothelium
ecscr	4.75E-281	0.769981537	0.529	0	7.89E-277	Endothelium
lmo2	6.14E-280	1.195794106	0.647	0.001	1.02E-275	Endothelium
etv2	3.11E-279	1.229108043	0.765	0.003	5.16E-275	Endothelium
pecam1	2.46E-277	0.996783287	0.706	0.002	4.09E-273	Endothelium
si:ch211-145b13.6	8.26E-267	0.865124216	0.588	0.001	1.37E-262	Endothelium
cdh5	5.24E-263	2.428070741	0.824	0.004	8.71E-259	Endothelium
limch1b	1.77E-262	1.494818568	0.647	0.002	2.94E-258	Endothelium
tnfaip2b	9.87E-247	0.769445119	0.471	0	1.64E-242	Endothelium
aqp8a.1	7.61E-244	3.360209064	0.824	0.005	1.27E-239	Endothelium
she	2.59E-231	0.996783287	0.588	0.002	4.30E-227	Endothelium
shank3b	3.97E-222	0.611903842	0.471	0.001	6.60E-218	Endothelium
myct1a	1.72E-216	0.766766019	0.588	0.002	2.85E-212	Endothelium
plvapb	9.80E-209	1.763023617	0.706	0.004	1.63E-204	Endothelium
clec14a	4.55E-202	0.817818501	0.471	0.001	7.56E-198	Endothelium
sele	5.64E-201	1.766766019	0.529	0.002	9.36E-197	Endothelium
fgd5a	1.07E-200	0.909320446	0.529	0.002	1.78E-196	Endothelium
kdr	3.66E-189	0.611903842	0.412	0.001	6.08E-185	Endothelium
tie1	7.73E-176	1.038068041	0.529	0.003	1.28E-171	Endothelium
thsd1	9.19E-171	0.767301441	0.471	0.002	1.53E-166	Endothelium
erg	1.46E-156	0.555320314	0.353	0.001	2.42E-152	Endothelium
mcamb	2.06E-137	2.359049106	0.824	0.013	3.43E-133	Endothelium
aqp1a.11	3.07E-127	3.947045755	0.941	0.02	5.10E-123	Endothelium
ushbp1	3.68E-125	0.433953843	0.353	0.001	6.11E-121	Endothelium
fli1b	3.95E-125	0.494818568	0.353	0.001	6.56E-121	Endothelium
tmem108	9.06E-122	0.766230795	0.412	0.003	1.51E-117	Endothelium
ehd2b	2.53E-121	0.492677276	0.412	0.003	4.21E-117	Endothelium
sox7	4.44E-119	0.851783128	0.588	0.007	7.37E-115	Endothelium
aplnrb	9.11E-114	0.433418023	0.353	0.002	1.51E-109	Endothelium
tek	1.11E-113	0.432882402	0.353	0.002	1.84E-109	Endothelium
stab1	2.60E-113	0.662602277	0.412	0.003	4.32E-109	Endothelium
ehd41	4.40E-108	0.853909429	0.588	0.008	7.31E-104	Endothelium
exoc3l2a	3.16E-107	1.025807858	0.647	0.01	5.25E-103	Endothelium
si:ch73-334d15.2	1.82E-105	0.711330067	0.471	0.005	3.03E-101	Endothelium
mrc1a	1.84E-104	1.663672526	0.353	0.002	3.06E-100	Endothelium
prcp	8.88E-101	0.659396287	0.471	0.005	1.48E-96	Endothelium
spns2	9.62E-99	0.941980937	0.588	0.009	1.60E-94	Endothelium
micall2a	7.03E-97	0.433953843	0.294	0.001	1.17E-92	Endothelium
plpp2a	7.03E-97	0.433953843	0.294	0.001	1.17E-92	Endothelium
adgrl4	8.28E-97	0.433418023	0.294	0.001	1.38E-92	Endothelium
cavin1b1	2.11E-94	1.681234331	0.706	0.015	3.51E-90	Endothelium
srgn1	2.18E-93	0.893343594	0.529	0.008	3.62E-89	Endothelium
si:ch211-156j16.1	3.85E-86	1.37991015	0.647	0.014	6.40E-82	Endothelium
tmem88a	3.47E-82	0.755036726	0.529	0.009	5.76E-78	Endothelium
kdrl	3.74E-82	1.04641941	0.765	0.022	6.21E-78	Endothelium
fabp11a	8.51E-82	4.399990243	0.882	0.031	1.41E-77	Endothelium
sh3bp2	4.84E-80	0.370359525	0.235	0.001	8.04E-76	Endothelium
adcy2b	6.12E-80	0.30270931	0.235	0.001	1.02E-75	Endothelium
dab2	1.95E-79	1.301637869	0.294	0.002	3.24E-75	Endothelium
crip2	3.15E-79	0.431811756	0.294	0.002	5.23E-75	Endothelium
yrk	2.41E-71	0.649290732	0.529	0.011	4.00E-67	Endothelium
ppp1r18	3.83E-70	0.495354388	0.235	0.001	6.37E-66	Endothelium
fam198b	3.76E-68	0.759290898	0.412	0.007	6.24E-64	Endothelium
lhx6	4.04E-67	0.431811756	0.294	0.003	6.72E-63	Endothelium
iqgap2	1.16E-65	0.428070741	0.353	0.005	1.92E-61	Endothelium
kcnn4	1.93E-63	0.303781547	0.176	0.001	3.21E-59	Endothelium
f13a1b1	3.92E-63	0.854441494	0.412	0.007	6.51E-59	Endothelium
si:dkey-68o6.5	7.37E-63	0.595373058	0.471	0.01	1.22E-58	Endothelium
dll4	1.22E-62	0.76248978	0.353	0.005	2.03E-58	Endothelium
plk2a	2.64E-62	0.368752065	0.235	0.002	4.39E-58	Endothelium
myo1ca	3.01E-62	0.301637869	0.235	0.002	5.01E-58	Endothelium
ptprb	1.59E-59	0.546764647	0.353	0.006	2.64E-55	Endothelium
plk2b1	1.62E-58	0.702818567	0.412	0.008	2.69E-54	Endothelium
b3gnt3.4	3.74E-56	0.368752065	0.235	0.002	6.21E-52	Endothelium
col8a2	4.11E-56	0.431276731	0.235	0.002	6.83E-52	Endothelium
jam2a	1.17E-54	0.649820842	0.412	0.009	1.95E-50	Endothelium
cav12	5.52E-54	1.143690391	0.647	0.025	9.18E-50	Endothelium
XLOC-016094	2.69E-52	0.707600106	0.353	0.007	4.47E-48	Endothelium
fam174b	1.46E-50	0.844894213	0.471	0.013	2.42E-46	Endothelium
cd991	8.65E-49	1.216874367	0.706	0.034	1.44E-44	Endothelium
tox2	7.97E-48	0.423275074	0.353	0.007	1.32E-43	Endothelium
igfbp7	6.63E-47	1.01839583	0.412	0.011	1.10E-42	Endothelium
dysf	9.49E-44	0.546764647	0.294	0.006	1.58E-39	Endothelium
ccdc801	4.99E-42	1.671668134	0.706	0.04	8.29E-38	Endothelium
LOC101884756	3.89E-41	1.398486796	0.471	0.017	6.47E-37	Endothelium
rgl2	3.91E-40	0.299497371	0.235	0.004	6.49E-36	Endothelium
stab2	6.78E-40	1.601217163	0.294	0.006	1.13E-35	Endothelium
si:ch73-234b20.5	1.46E-39	0.362340076	0.294	0.006	2.43E-35	Endothelium
robo41	1.74E-39	0.479895841	0.294	0.006	2.89E-35	Endothelium
podxl1	5.61E-39	0.526120337	0.412	0.013	9.32E-35	Endothelium
bag21	2.08E-37	0.534025535	0.412	0.014	3.46E-33	Endothelium
rbpms2b	2.30E-37	0.29522588	0.235	0.004	3.83E-33	Endothelium
dusp51	1.76E-36	0.418495296	0.353	0.01	2.93E-32	Endothelium
ap1s3b1	9.94E-36	0.539850335	0.353	0.011	1.65E-31	Endothelium
si:dkey-237i9.8	1.65E-35	0.301102447	0.176	0.002	2.74E-31	Endothelium
egfl7	5.89E-35	0.701758152	0.353	0.011	9.79E-31	Endothelium
CABZ01084131.1	1.73E-33	0.473019555	0.412	0.016	2.87E-29	Endothelium
arl4ab	4.63E-33	0.297360045	0.235	0.005	7.69E-29	Endothelium
abcg2a1	6.43E-33	0.293094868	0.235	0.005	1.07E-28	Endothelium
gapdhs1	3.62E-32	1.113548563	0.765	0.061	6.02E-28	Endothelium
rapgef3	4.85E-32	0.301102447	0.176	0.003	8.07E-28	Endothelium
cyp1a1	2.37E-31	3.772546342	0.765	0.07	3.94E-27	Endothelium
stox2a	4.41E-30	0.422743205	0.294	0.009	7.32E-26	Endothelium
myl9a	2.22E-28	0.696995905	0.353	0.014	3.69E-24	Endothelium
pcdh1b1	1.32E-27	0.636100889	0.412	0.02	2.20E-23	Endothelium
nr5a2	2.82E-27	0.479895841	0.294	0.01	4.68E-23	Endothelium
cyb5a	3.01E-27	1.222959067	0.647	0.054	5.00E-23	Endothelium
zgc:113363	7.70E-26	0.473019555	0.353	0.016	1.28E-21	Endothelium
pcdh12	1.36E-25	0.422743205	0.235	0.007	2.26E-21	Endothelium
apoeb1	1.30E-24	0.401334208	0.294	0.011	2.16E-20	Endothelium
afap1l1b	1.59E-24	0.422211532	0.235	0.007	2.65E-20	Endothelium
hyal2a	4.34E-24	0.640308533	0.353	0.017	7.21E-20	Endothelium
aplnra	1.54E-23	0.360741522	0.235	0.007	2.55E-19	Endothelium
XLOC-011085	2.09E-23	0.292030541	0.235	0.007	3.48E-19	Endothelium
tll1	2.19E-23	0.470910351	0.353	0.017	3.64E-19	Endothelium
CU927890.1	4.86E-23	0.298962743	0.176	0.004	8.08E-19	Endothelium
igfbp1a	6.96E-23	0.787053986	0.353	0.018	1.16E-18	Endothelium
rab8b1	8.44E-23	0.600822877	0.529	0.041	1.40E-18	Endothelium
fli1a	1.37E-21	0.849901068	0.647	0.066	2.28E-17	Endothelium
cdc42ep1a	1.61E-21	0.568062399	0.412	0.026	2.67E-17	Endothelium
rgcc1	3.59E-21	0.614727238	0.412	0.027	5.97E-17	Endothelium
plekhg5a	4.65E-19	0.297360045	0.176	0.005	7.72E-15	Endothelium
mettl26	5.20E-19	0.294692832	0.176	0.005	8.64E-15	Endothelium
adra1d	9.70E-19	0.288842264	0.235	0.01	1.61E-14	Endothelium
mmrn2b	3.77E-18	0.288311568	0.235	0.01	6.27E-14	Endothelium
mcf2l2	6.97E-18	0.443767676	0.412	0.031	1.16E-13	Endothelium
dlc	1.32E-17	0.352245686	0.235	0.01	2.19E-13	Endothelium
tagln22	5.02E-17	1.338824753	0.529	0.057	8.35E-13	Endothelium
krt18a.12	2.92E-16	2.658537354	0.941	0.256	4.86E-12	Endothelium
elmo1	8.85E-16	0.394309609	0.353	0.026	1.47E-11	Endothelium
sgk12	1.34E-15	0.64155063	0.471	0.048	2.23E-11	Endothelium
gng21	1.99E-15	0.402676113	0.294	0.019	3.31E-11	Endothelium
rhocb1	2.02E-15	0.790633672	0.588	0.078	3.35E-11	Endothelium
fblim1	4.11E-15	0.342747293	0.294	0.019	6.82E-11	Endothelium
ece1	6.67E-15	0.402151783	0.294	0.02	1.11E-10	Endothelium
cfd1	9.01E-15	0.337497306	0.235	0.013	1.50E-10	Endothelium
foxo1a	1.66E-14	0.44635547	0.353	0.029	2.76E-10	Endothelium
tspan4b	3.00E-14	0.689163646	0.588	0.08	4.98E-10	Endothelium
snx5	5.20E-14	0.335926027	0.294	0.021	8.63E-10	Endothelium
efna1a1	5.58E-14	0.677442295	0.588	0.08	9.27E-10	Endothelium
sult2st12	8.09E-14	0.575887558	0.294	0.022	1.34E-09	Endothelium
ftr822	1.22E-13	0.445319795	0.353	0.031	2.03E-09	Endothelium
col18a1a2	1.85E-13	0.751751768	0.471	0.055	3.07E-09	Endothelium
si:dkey-112e7.21	1.85E-13	0.528041976	0.471	0.055	3.07E-09	Endothelium
krt82	2.77E-13	1.833069535	1	0.359	4.61E-09	Endothelium
dnase1l4.11	4.01E-13	1.351648793	0.412	0.047	6.66E-09	Endothelium
flt4	4.61E-13	0.716269168	0.353	0.033	7.66E-09	Endothelium
mafba1	5.71E-13	0.505767275	0.353	0.033	9.49E-09	Endothelium
bmp2k	7.04E-13	0.399009796	0.294	0.023	1.17E-08	Endothelium
eogt	1.82E-12	0.498015	0.353	0.034	3.03E-08	Endothelium
ralba	2.00E-12	0.426292709	0.412	0.045	3.33E-08	Endothelium
tbc1d4	2.43E-12	0.421702196	0.412	0.045	4.04E-08	Endothelium
cdh61	2.96E-12	0.402151783	0.235	0.016	4.92E-08	Endothelium
ramp2	4.12E-12	0.586036334	0.412	0.048	6.84E-08	Endothelium
csrp1a	6.12E-12	0.278265273	0.235	0.016	1.02E-07	Endothelium
arap3	9.27E-12	0.608015816	0.353	0.036	1.54E-07	Endothelium
ldb2a	1.39E-11	0.684268171	0.529	0.081	2.31E-07	Endothelium
scarb2a1	4.13E-11	1.117790282	0.647	0.128	6.86E-07	Endothelium
cotl12	4.95E-11	0.490361124	0.471	0.065	8.23E-07	Endothelium
ponzr11	5.78E-11	0.521982345	0.412	0.052	9.60E-07	Endothelium
mef2cb2	6.34E-11	0.44635547	0.294	0.028	1.05E-06	Endothelium
ccdc85b	7.92E-11	0.451856994	0.471	0.066	1.32E-06	Endothelium
si:dkey-126g1.9	1.34E-10	0.275633097	0.235	0.018	2.23E-06	Endothelium
reep3a	1.78E-10	0.34117029	0.235	0.019	2.96E-06	Endothelium
cpn12	1.84E-10	0.835962634	0.765	0.18	3.05E-06	Endothelium
XLOC-0397571	4.79E-10	0.534025535	0.176	0.011	7.96E-06	Endothelium
gng101	5.08E-10	0.273005715	0.235	0.019	8.45E-06	Endothelium
bscl2	5.49E-10	0.287250763	0.176	0.011	9.12E-06	Endothelium
cxcr4a	5.81E-10	0.283544075	0.176	0.011	9.65E-06	Endothelium
mras	7.76E-10	0.272480813	0.235	0.02	1.29E-05	Endothelium
sesn1	9.15E-10	0.541769926	0.353	0.044	1.52E-05	Endothelium
arpc33	1.25E-09	0.79193987	0.588	0.125	2.08E-05	Endothelium
alpl	1.41E-09	0.500594466	0.294	0.032	2.35E-05	Endothelium
stx4	1.91E-09	0.448429053	0.294	0.032	3.18E-05	Endothelium
vamp3	3.42E-09	0.49107339	0.471	0.078	5.69E-05	Endothelium
asap1b	4.61E-09	0.565886634	0.412	0.063	7.65E-05	Endothelium
b3gnt7	5.11E-09	0.363940404	0.118	0.006	8.50E-05	Endothelium
sptlc2a	5.61E-09	0.336449597	0.235	0.022	9.32E-05	Endothelium
arhgdia2	5.97E-09	0.631973051	0.647	0.148	9.92E-05	Endothelium
ralgapa2	7.04E-09	0.380816679	0.294	0.034	0.000117005	Endothelium
sypl2a	8.27E-09	0.804510612	0.412	0.068	0.000137521	Endothelium
mgat1b	8.52E-09	0.379267892	0.294	0.034	0.00014162	Endothelium
coa5	1.05E-08	0.283544075	0.176	0.013	0.000173744	Endothelium
rab5c	1.08E-08	0.533731977	0.471	0.084	0.000178891	Endothelium
plcg1	1.16E-08	0.39446169	0.412	0.064	0.000193563	Endothelium
tmsb4x2	1.34E-08	1.520911046	1	0.799	0.000222668	Endothelium
mtmr8	1.41E-08	0.335402648	0.235	0.023	0.000234923	Endothelium
lamp2	1.69E-08	0.801028844	0.412	0.069	0.000280033	Endothelium
ncdn	1.74E-08	0.282486768	0.176	0.013	0.000289167	Endothelium
pde4ba1	2.36E-08	0.465902815	0.353	0.051	0.000392243	Endothelium
gstr	2.61E-08	0.474497834	0.353	0.052	0.000434125	Endothelium
pak2a1	3.18E-08	0.383013644	0.412	0.067	0.000528982	Endothelium
apc1	3.47E-08	0.497499659	0.412	0.068	0.000576454	Endothelium
si:dkey-261h17.13	4.16E-08	1.080209708	0.882	0.346	0.000691302	Endothelium
sat1a.23	5.68E-08	0.709455808	0.588	0.137	0.000943402	Endothelium
dbn11	7.55E-08	0.641235137	0.412	0.076	0.00125448	Endothelium
tes	8.94E-08	0.2656744	0.235	0.025	0.001485367	Endothelium
dock6	9.59E-08	0.655341765	0.294	0.041	0.001594357	Endothelium
gdi2	9.87E-08	0.593714975	0.647	0.166	0.001641027	Endothelium
sh2b3	1.07E-07	0.409531761	0.353	0.055	0.00178261	Endothelium
nos1apa1	1.16E-07	0.436464128	0.412	0.073	0.001924396	Endothelium
elk3	1.20E-07	0.436546448	0.294	0.04	0.001988771	Endothelium
paf1	1.21E-07	0.330700759	0.235	0.026	0.002013846	Endothelium
pfdn6	1.30E-07	0.310501145	0.294	0.039	0.002166618	Endothelium
stxbp6	1.49E-07	0.370009924	0.294	0.04	0.002479221	Endothelium
ndufaf3	1.50E-07	0.263586563	0.235	0.026	0.002484968	Endothelium
calcrlb	1.53E-07	0.4075133	0.353	0.056	0.002539373	Endothelium
nova21	1.58E-07	0.389204986	0.353	0.054	0.002632556	Endothelium
CT027815.1	1.82E-07	0.3317443	0.235	0.027	0.003027962	Endothelium
LOC100534832	2.27E-07	0.263586563	0.235	0.027	0.003770962	Endothelium
hip1	2.40E-07	0.345104583	0.353	0.056	0.003980754	Endothelium
ehd1b	2.57E-07	0.435970308	0.412	0.076	0.004263034	Endothelium
adam8a	2.61E-07	0.303830304	0.294	0.041	0.004343698	Endothelium
psma6b	3.48E-07	0.346112755	0.353	0.058	0.005778689	Endothelium
crema2	3.49E-07	0.251122598	0.235	0.027	0.005807397	Endothelium
rhoaa2	5.58E-07	0.531385654	0.647	0.175	0.009268613	Endothelium
itpkb	5.81E-07	0.257860542	0.235	0.028	0.009652708	Endothelium
ppp1r14bb	6.63E-07	0.537160552	0.412	0.082	0.011019427	Endothelium
itga6b	6.95E-07	0.255783975	0.235	0.029	0.011548837	Endothelium
slc12a2	9.29E-07	0.445439258	0.471	0.102	0.015444709	Endothelium
atp6ap2	1.07E-06	0.255783975	0.235	0.029	0.017780324	Endothelium
ube2l3a1	1.13E-06	0.305366993	0.294	0.045	0.018783711	Endothelium
gramd1ba	1.26E-06	0.256302837	0.235	0.03	0.02098854	Endothelium
arpc5lb	1.46E-06	0.277211826	0.176	0.018	0.024251741	Endothelium
zgc:194224	1.98E-06	0.275633097	0.176	0.018	0.032925626	Endothelium
myo1cb	2.09E-06	0.414894382	0.412	0.085	0.034784905	Endothelium
eppk11	2.24E-06	0.53616128	0.235	0.032	0.037186017	Endothelium
rap1b2	2.26E-06	0.753778075	0.588	0.173	0.037549326	Endothelium
nccrp11	2.39E-06	0.25734112	0.235	0.031	0.039661492	Endothelium
psmb21	2.41E-06	0.574505756	0.412	0.089	0.040045128	Endothelium
rps171	2.45E-06	1.041058083	0.882	0.446	0.040658981	Endothelium
cdc42	2.60E-06	0.402595435	0.529	0.129	0.04312997	Endothelium
cenpw	2.61E-06	0.273530809	0.176	0.019	0.043350032	Endothelium
naa20	2.83E-06	0.298719795	0.294	0.047	0.047029655	Endothelium
ginm1	2.95E-06	0.391965245	0.353	0.067	0.049092555	Endothelium
cox7c3	3.07E-06	0.557678789	0.706	0.227	0.051011009	Endothelium
dynlrb1	3.23E-06	0.448864884	0.353	0.068	0.05375877	Endothelium
nup205	3.60E-06	0.253192462	0.235	0.032	0.059787382	Endothelium
tmem88b1	3.85E-06	0.459887341	0.176	0.019	0.063981383	Endothelium
cfl13	3.86E-06	0.977083242	1	0.586	0.064106795	Endothelium
fmnl3	4.15E-06	0.479483516	0.471	0.114	0.068897	Endothelium
psmb31	4.15E-06	0.473840634	0.471	0.113	0.069005299	Endothelium
ctsd1	4.18E-06	0.465166261	0.412	0.091	0.069549831	Endothelium
arhgap29b	4.35E-06	0.273530809	0.176	0.019	0.072290493	Endothelium
cct31	4.35E-06	0.485621649	0.471	0.113	0.072338426	Endothelium
vps36	4.59E-06	0.341695766	0.176	0.02	0.076298281	Endothelium
tpcn3	4.68E-06	0.418141868	0.294	0.051	0.077786474	Endothelium
rnaset21	5.17E-06	0.287539996	0.294	0.049	0.085962589	Endothelium
sumf2	5.40E-06	0.274056094	0.176	0.02	0.089763105	Endothelium
tax1bp1b2	5.59E-06	0.319136369	0.353	0.068	0.09287299	Endothelium
taf13	5.77E-06	0.372698897	0.471	0.111	0.095909704	Endothelium
klf7b	6.18E-06	0.404994188	0.294	0.051	0.102695253	Endothelium
mycn	6.79E-06	0.676000555	0.294	0.053	0.112879086	Endothelium
ywhabl2	7.09E-06	1.022397927	0.588	0.199	0.1178873	Endothelium
psmb4	7.12E-06	0.40955196	0.412	0.092	0.118369403	Endothelium
vamp5	7.25E-06	0.26985916	0.176	0.02	0.120560038	Endothelium
vaspb	9.01E-06	0.436958118	0.353	0.073	0.14977052	Endothelium
tubb4b4	9.86E-06	0.628192247	0.824	0.318	0.163799006	Endothelium
psmb6	1.04E-05	0.440897782	0.529	0.144	0.173127349	Endothelium
sema3ab1	1.10E-05	0.392963305	0.294	0.053	0.181981342	Endothelium
dap1b1	1.10E-05	0.69659976	0.471	0.128	0.182390533	Endothelium
myl6	1.19E-05	0.434489862	0.235	0.036	0.197686864	Endothelium
bsg	1.20E-05	0.617530363	0.647	0.223	0.200038913	Endothelium
vps25	1.44E-05	0.350658271	0.294	0.054	0.239233046	Endothelium
tacc1	1.69E-05	0.576934127	0.294	0.057	0.280873035	Endothelium
ndufc21	1.72E-05	0.449267307	0.412	0.1	0.286271088	Endothelium
CT030188.1	1.75E-05	0.740993879	0.471	0.133	0.290390322	Endothelium
thy11	1.97E-05	0.310501145	0.294	0.055	0.327781993	Endothelium
arf2b	2.03E-05	0.363748271	0.471	0.121	0.337688512	Endothelium
gabarapb1	2.10E-05	0.601643114	0.471	0.135	0.348358229	Endothelium
klf131	2.16E-05	0.301428332	0.353	0.074	0.359266849	Endothelium
qkia2	2.18E-05	0.628544855	0.824	0.32	0.362615279	Endothelium
hapln3	2.20E-05	0.305879587	0.176	0.022	0.366050434	Endothelium
capza1a1	2.25E-05	0.39700251	0.412	0.099	0.37330384	Endothelium
jam3b	2.34E-05	0.280470423	0.294	0.055	0.388057056	Endothelium
ciao2b	2.38E-05	0.27038311	0.176	0.022	0.39514144	Endothelium
actb13	2.50E-05	0.980621694	0.941	0.593	0.415657868	Endothelium
brk1	2.54E-05	0.315182424	0.353	0.076	0.422379141	Endothelium
sptbn11	2.57E-05	0.587606576	0.588	0.19	0.426845679	Endothelium
myl12.12	2.76E-05	0.879684298	0.706	0.293	0.458752078	Endothelium
sri	2.80E-05	0.40770726	0.471	0.125	0.465547674	Endothelium
erh1	2.87E-05	0.408638632	0.471	0.126	0.477193568	Endothelium
hsbp1b	3.20E-05	0.344369901	0.412	0.1	0.531056361	Endothelium
si:ch211-39i22.11	3.28E-05	0.576934127	0.588	0.201	0.545000468	Endothelium
si:ch211-194k22.8	3.36E-05	0.28501117	0.294	0.057	0.558947889	Endothelium
psma32	3.42E-05	0.355319649	0.471	0.125	0.567993462	Endothelium
ppiab3	3.95E-05	0.928637199	0.824	0.405	0.656960115	Endothelium
hlx12	4.19E-05	0.407009126	0.235	0.04	0.696252126	Endothelium
jpt1b2	4.28E-05	0.55727188	0.647	0.228	0.71064809	Endothelium
timp2b	4.44E-05	0.46187575	0.294	0.06	0.737544742	Endothelium
dtnbp1a	4.87E-05	0.267242263	0.176	0.024	0.809429969	Endothelium
kank3	5.16E-05	0.324238945	0.412	0.102	0.857810289	Endothelium
palm1a1	6.02E-05	0.572716403	0.412	0.111	1	Endothelium
cox5aa2	6.36E-05	0.3767475	0.529	0.158	1	Endothelium
atp1b1a3	6.85E-05	0.455188855	0.412	0.112	1	Endothelium
rplp11	6.99E-05	0.849311049	1	0.917	1	Endothelium
hypk1	7.36E-05	0.335381717	0.471	0.13	1	Endothelium
rhoca1	8.27E-05	0.304364619	0.353	0.083	1	Endothelium
hnrnpabb2	8.78E-05	0.422605981	0.706	0.253	1	Endothelium
rpl121	9.22E-05	0.778461405	1	0.64	1	Endothelium
snrnp271	9.44E-05	0.27443824	0.294	0.061	1	Endothelium
rps151	9.45E-05	0.786773302	1	0.665	1	Endothelium
cox6a12	0.000100509	0.505834143	0.588	0.2	1	Endothelium
cox4i13	0.000103948	0.67849033	0.706	0.296	1	Endothelium
lmo7a1	0.000115788	0.488254875	0.176	0.026	1	Endothelium
tuba8l31	0.000117373	0.543088902	0.529	0.174	1	Endothelium
hsp90ab15	0.000120798	0.66627701	1	0.85	1	Endothelium
cox7b2	0.000121758	0.347337913	0.588	0.192	1	Endothelium
rps101	0.000122283	0.714993281	1	0.754	1	Endothelium
anxa41	0.000134834	0.296060612	0.353	0.086	1	Endothelium
eef1a1l13	0.000138507	0.724575074	1	0.934	1	Endothelium
fkbp1aa2	0.000146373	0.894741576	0.706	0.329	1	Endothelium
cd631	0.000153324	0.608624656	0.529	0.198	1	Endothelium
XLOC-000322	0.000158703	0.379547411	0.294	0.066	1	Endothelium
zgc:1538671	0.000159568	0.831984589	0.765	0.377	1	Endothelium
lsm8	0.000159591	0.334060934	0.294	0.066	1	Endothelium
grb10a	0.000161257	0.36336037	0.235	0.045	1	Endothelium
ndufb91	0.000164519	0.372226425	0.412	0.116	1	Endothelium
rpl171	0.000166004	0.669680635	1	0.706	1	Endothelium
arpc4l1	0.000171973	0.426746887	0.471	0.148	1	Endothelium
cmtm7	0.000179131	0.328615939	0.176	0.028	1	Endothelium
si:zfos-2326c3.2	0.000192617	0.269430616	0.294	0.065	1	Endothelium
atp1a1a.1	0.000199101	0.423959194	0.529	0.178	1	Endothelium
rhogb1	0.000222448	0.254746811	0.176	0.028	1	Endothelium
rpl242	0.000223926	0.687772273	0.941	0.728	1	Endothelium
capza1b2	0.000234968	0.373662494	0.471	0.146	1	Endothelium
psmd13	0.000241568	0.331063644	0.294	0.068	1	Endothelium
arrb2b1	0.000249139	0.297190166	0.235	0.047	1	Endothelium
polr2l	0.00025337	0.285384717	0.353	0.09	1	Endothelium
rps161	0.000258657	0.602139156	0.882	0.623	1	Endothelium
man1a1	0.000265921	0.297699862	0.235	0.047	1	Endothelium
ddx211	0.000268093	0.50487919	0.412	0.13	1	Endothelium
cacybp	0.000269544	0.360810988	0.235	0.048	1	Endothelium
cct5	0.000271522	0.414239526	0.412	0.124	1	Endothelium
psmb71	0.000296728	0.463086416	0.412	0.129	1	Endothelium
ugt1b5	0.000303514	0.45102523	0.412	0.124	1	Endothelium
spcs11	0.000303795	0.370936999	0.471	0.15	1	Endothelium
calm1a1	0.000304093	0.602038752	0.588	0.222	1	Endothelium
psmb11	0.000312375	0.363748271	0.412	0.122	1	Endothelium
rnf44	0.000315333	0.274307385	0.353	0.091	1	Endothelium
atp5f1e2	0.00032036	0.359915378	0.588	0.208	1	Endothelium
psma5	0.000322616	0.34775254	0.353	0.095	1	Endothelium
ndufab1a1	0.000325214	0.257482762	0.294	0.068	1	Endothelium
si:dkey-151g10.61	0.000331344	0.820607502	1	0.954	1	Endothelium
eif3m2	0.000342533	0.409171115	0.529	0.186	1	Endothelium
emc61	0.000349095	0.29668065	0.235	0.048	1	Endothelium
wasf3b1	0.000354276	0.259467213	0.294	0.069	1	Endothelium
nsa21	0.000357758	0.433067787	0.353	0.099	1	Endothelium
mibp23	0.000375864	0.406897111	0.471	0.156	1	Endothelium
psmb5	0.000387883	0.259467213	0.294	0.07	1	Endothelium
serbp1a3	0.000404375	0.584142468	0.882	0.526	1	Endothelium
rps141	0.000408799	0.617859783	1	0.705	1	Endothelium
tbca	0.000433868	0.33570793	0.353	0.097	1	Endothelium
pfdn41	0.00043898	0.31765237	0.294	0.072	1	Endothelium
gpx4b1	0.000441695	0.454262566	0.412	0.133	1	Endothelium
rplp2l1	0.000449949	0.803255206	1	0.874	1	Endothelium
rplp24	0.000454597	0.904751414	0.941	0.753	1	Endothelium
pdap1a	0.000457844	0.350192961	0.412	0.125	1	Endothelium
msna1	0.000459275	0.677928788	0.647	0.342	1	Endothelium
drap1	0.000479316	0.283935015	0.353	0.096	1	Endothelium
sept7b	0.000480772	0.339070297	0.353	0.099	1	Endothelium
oaz1a1	0.000520045	0.316169895	0.471	0.153	1	Endothelium
zgc:86598	0.00052589	0.339551275	0.353	0.099	1	Endothelium
21-Sep	0.00055061	0.553728998	0.529	0.207	1	Endothelium
ywhaqa1	0.000562651	0.340995174	0.353	0.1	1	Endothelium
rps292	0.00057819	0.758366229	1	0.862	1	Endothelium
rps3a2	0.000628787	0.744499267	0.882	0.689	1	Endothelium
mef2aa1	0.000632939	0.350152506	0.235	0.051	1	Endothelium
si:dkey-253i9.4	0.000649654	0.355725698	0.235	0.052	1	Endothelium
lsm4	0.000661032	0.281522078	0.353	0.099	1	Endothelium
rpl10a1	0.000675107	0.654269043	0.882	0.644	1	Endothelium
rpsa3	0.000681987	0.592553397	1	0.812	1	Endothelium
zgc:564932	0.00073126	0.478113517	0.647	0.265	1	Endothelium
uba521	0.000734253	0.666780744	0.941	0.696	1	Endothelium
calm2a	0.000739132	0.392630542	0.471	0.165	1	Endothelium
cox6b22	0.000743518	0.623283757	0.647	0.276	1	Endothelium
rpl92	0.000795168	0.579056778	0.941	0.683	1	Endothelium
vdac32	0.000804075	0.441110778	0.471	0.168	1	Endothelium
aldoaa1	0.000828286	0.307204631	0.353	0.102	1	Endothelium
rps8a2	0.00087799	0.556738863	0.941	0.746	1	Endothelium
rap2c	0.000881196	0.351164214	0.235	0.055	1	Endothelium
rps15a2	0.000881561	0.716707824	0.941	0.738	1	Endothelium
rps27.21	0.000896106	0.646928809	0.765	0.457	1	Endothelium
ptmaa3	0.000908132	0.518584954	0.706	0.317	1	Endothelium
psma2	0.000943905	0.316169895	0.294	0.078	1	Endothelium
ubc3	0.000987654	0.626430499	0.647	0.329	1	Endothelium
rps252	0.000994021	0.640491512	0.941	0.759	1	Endothelium
nop16	0.001005588	0.349141507	0.235	0.055	1	Endothelium
rps192	0.001081748	0.638289153	0.941	0.789	1	Endothelium
rps27a4	0.001092255	0.488386999	1	0.802	1	Endothelium
gnai2a1	0.001098735	0.382656733	0.353	0.107	1	Endothelium
cox6c2	0.001114456	0.471528246	0.471	0.171	1	Endothelium
glo1	0.001116101	0.252039557	0.294	0.078	1	Endothelium
txndc17	0.001156827	0.250605595	0.176	0.033	1	Endothelium
CU467961.11	0.001181559	0.368452204	0.353	0.109	1	Endothelium
capns1b2	0.001218803	0.46962291	0.353	0.113	1	Endothelium
notch1b1	0.001246782	0.296171314	0.176	0.034	1	Endothelium
exoc6	0.001312089	0.284000879	0.235	0.056	1	Endothelium
acvrl1	0.001333117	0.443250673	0.176	0.035	1	Endothelium
ywhaz2	0.0013363	0.498358662	0.471	0.185	1	Endothelium
rps122	0.001395518	0.723654	0.882	0.733	1	Endothelium
ybx13	0.001405046	0.552986625	0.941	0.626	1	Endothelium
znf706	0.00153249	0.406505127	0.235	0.057	1	Endothelium
morf4l11	0.001554939	0.263314459	0.353	0.107	1	Endothelium
trappc2l	0.001562159	0.251639785	0.176	0.035	1	Endothelium
rpl35a2	0.001565789	0.548218839	0.941	0.72	1	Endothelium
rpl7a2	0.001571938	0.682484392	0.882	0.745	1	Endothelium
arpc5a	0.0016192	0.367510189	0.353	0.11	1	Endothelium
rps31	0.001651031	0.507605734	0.882	0.566	1	Endothelium
arpc22	0.001680517	0.274187445	0.412	0.137	1	Endothelium
mob1a	0.001705916	0.250605595	0.176	0.035	1	Endothelium
rps26l3	0.001721596	0.764361948	0.941	0.705	1	Endothelium
rhoac	0.001730204	0.323763044	0.353	0.112	1	Endothelium
slc25a53	0.001763727	0.624646645	0.941	0.744	1	Endothelium
rps27.12	0.001798174	0.53648385	0.941	0.653	1	Endothelium
psma81	0.001829263	0.428809953	0.353	0.116	1	Endothelium
rpl311	0.001856755	0.547355866	0.941	0.756	1	Endothelium
rps112	0.001885273	0.708515717	0.882	0.621	1	Endothelium
rpl222	0.001954251	0.628363197	0.824	0.579	1	Endothelium
ap2m1a1	0.001966565	0.576934127	0.471	0.203	1	Endothelium
sox4a1	0.001971883	0.270952836	0.294	0.083	1	Endothelium
rad23b	0.001987451	0.3232873	0.353	0.114	1	Endothelium
vat11	0.002005575	0.449986198	0.412	0.151	1	Endothelium
rpl36a3	0.002057652	0.555649226	0.882	0.79	1	Endothelium
rab11fip1b2	0.002121236	0.885724328	0.176	0.038	1	Endothelium
capn2a	0.002161185	0.275441854	0.235	0.059	1	Endothelium
rplp02	0.002189811	0.671488616	0.882	0.749	1	Endothelium
hnrnpa0l2	0.002203175	0.585257071	0.647	0.361	1	Endothelium
rps212	0.002460128	0.567406023	0.882	0.708	1	Endothelium
fscn1a1	0.002489654	0.276446166	0.235	0.06	1	Endothelium
xirp2a1	0.002522327	0.255501038	0.235	0.06	1	Endothelium
rpl112	0.002559353	0.465405361	0.941	0.705	1	Endothelium
fth1a1	0.002588956	0.320107503	0.471	0.179	1	Endothelium
ywhah1	0.002630918	0.268930808	0.235	0.06	1	Endothelium
itm2ba	0.002651319	0.367039413	0.353	0.121	1	Endothelium
bzw1a1	0.002723862	0.317988609	0.412	0.148	1	Endothelium
eif4a1b1	0.002903522	0.262739242	0.412	0.144	1	Endothelium
tpt11	0.002941583	0.71819977	0.882	0.621	1	Endothelium
lasp11	0.002971624	0.403987774	0.471	0.188	1	Endothelium
tpm4a4	0.002996056	0.47147791	0.882	0.523	1	Endothelium
reep5	0.002998846	0.295086805	0.294	0.089	1	Endothelium
cstf2	0.003031526	0.376175297	0.176	0.038	1	Endothelium
rpl281	0.003067006	0.566909228	0.882	0.748	1	Endothelium
rps132	0.003120509	0.629956148	0.882	0.684	1	Endothelium
eif3jb	0.00317952	0.348720467	0.294	0.092	1	Endothelium
rps52	0.00319425	0.608934536	0.824	0.676	1	Endothelium
lrrc8c	0.003383761	0.274939959	0.235	0.063	1	Endothelium
ptbp31	0.003456587	0.296425959	0.353	0.119	1	Endothelium
rack12	0.003471083	0.5661259	0.941	0.67	1	Endothelium
rpl372	0.003481804	0.507691913	0.941	0.808	1	Endothelium
agpat3	0.003487025	0.27143158	0.235	0.063	1	Endothelium
rpl72	0.003525193	0.474703429	0.941	0.694	1	Endothelium
tegt	0.003553684	0.411834009	0.412	0.158	1	Endothelium
rpl391	0.003631318	0.624986638	0.941	0.828	1	Endothelium
cap12	0.003707288	0.293627326	0.353	0.121	1	Endothelium
zgc:1141881	0.00377492	0.683160042	0.882	0.669	1	Endothelium
hspa4b	0.003911243	0.269930597	0.235	0.064	1	Endothelium
dynll11	0.00401126	0.524652574	0.529	0.253	1	Endothelium
rpl381	0.004208909	0.451500465	0.941	0.669	1	Endothelium
macf1a1	0.004296256	0.423323436	0.588	0.268	1	Endothelium
wbp2nl1	0.004351081	0.328072568	0.235	0.067	1	Endothelium
tln11	0.004472921	0.408824979	0.529	0.249	1	Endothelium
marcksl1a2	0.004609817	0.555181017	0.941	0.742	1	Endothelium
skp11	0.004612448	0.255913673	0.412	0.152	1	Endothelium
rpl27a2	0.005162576	0.556129274	0.824	0.596	1	Endothelium
rpl143	0.005201686	0.492883031	0.941	0.701	1	Endothelium
h3f3c2	0.005454029	0.505448413	0.706	0.385	1	Endothelium
calm3b	0.005707914	0.376230464	0.471	0.207	1	Endothelium
sec63	0.005762092	0.348236422	0.294	0.097	1	Endothelium
rpl232	0.005807067	0.674136671	0.941	0.778	1	Endothelium
anxa11b1	0.005922803	0.397963986	0.294	0.1	1	Endothelium
snx1a	0.006005233	0.34726882	0.294	0.097	1	Endothelium
wdr83os	0.006250834	0.264938567	0.235	0.068	1	Endothelium
nono2	0.006348608	0.282004342	0.294	0.097	1	Endothelium
nanos11	0.006657758	0.824706986	0.235	0.073	1	Endothelium
kctd5a	0.006980057	0.277373845	0.471	0.196	1	Endothelium
aip	0.006998717	0.32359755	0.235	0.071	1	Endothelium
naca2	0.007018924	0.413538224	0.941	0.557	1	Endothelium
psmc4	0.007077065	0.263444321	0.235	0.07	1	Endothelium
faua1	0.007203564	0.700311316	0.882	0.735	1	Endothelium
rps231	0.007310025	0.555171344	0.941	0.76	1	Endothelium
rbmx21	0.007779736	0.291087816	0.176	0.045	1	Endothelium
piezo1	0.007895066	0.251052086	0.235	0.07	1	Endothelium
rpl18a1	0.008210064	0.52591289	0.941	0.724	1	Endothelium
cald1a2	0.008577546	0.372894448	0.471	0.21	1	Endothelium
cald1a2	0.008577546	0.372894448	0.471	0.21	1	Endothelium
eef1db1	0.00885136	0.31659069	0.471	0.209	1	Endothelium
rpl151	0.008871365	0.438885454	0.824	0.625	1	Endothelium
cpsf3	0.008890128	0.266719453	0.118	0.023	1	Endothelium
palm3	0.008906447	0.266196832	0.118	0.023	1	Endothelium
ccni1	0.008968017	0.268892368	0.471	0.2	1	Endothelium
rps4x2	0.009119741	0.483565854	0.882	0.692	1	Endothelium
ywhaba3	0.009344703	0.341858884	0.529	0.256	1	Endothelium
h2afy21	0.009460139	0.353469369	0.529	0.249	1	Endothelium
ctsh1	0.009621897	0.268288452	0.118	0.023	1	Endothelium
cldn12	0.009655258	0.267242263	0.118	0.023	1	Endothelium
samsn1a	6.71E-240	0.830229531	0.565	0.002	1.11E-235	Macrophage
laptm5	1.58E-238	1.202745648	0.478	0.001	2.62E-234	Macrophage
itgae.2	4.67E-233	0.797828321	0.435	0	7.75E-229	Macrophage
mpeg1.1	1.38E-230	1.306640974	0.522	0.001	2.30E-226	Macrophage
coro1a	2.91E-218	1.514927171	0.609	0.003	4.83E-214	Macrophage
si:dkey-102g19.3	1.14E-213	1.090072454	0.435	0.001	1.90E-209	Macrophage
fcer1gl	5.00E-206	1.618673904	0.652	0.005	8.31E-202	Macrophage
FERMT3 (1 of many)	1.14E-193	0.900015715	0.478	0.002	1.89E-189	Macrophage
inpp5d	1.03E-182	0.601960543	0.435	0.001	1.72E-178	Macrophage
ncf1	1.52E-182	0.868217649	0.348	0	2.53E-178	Macrophage
havcr1	4.03E-173	1.174727695	0.391	0.001	6.69E-169	Macrophage
ptpn6	6.12E-172	0.93050049	0.478	0.003	1.02E-167	Macrophage
mfap4	1.06E-166	1.842361736	0.565	0.005	1.76E-162	Macrophage
itgb2	4.68E-164	0.474825193	0.348	0.001	7.79E-160	Macrophage
csf1rb	7.82E-140	0.42955892	0.304	0.001	1.30E-135	Macrophage
spi1a	9.92E-140	0.429021503	0.304	0.001	1.65E-135	Macrophage
ctss2.1	1.60E-138	1.581201983	0.391	0.002	2.66E-134	Macrophage
lygl1	1.88E-138	1.330658521	0.391	0.002	3.12E-134	Macrophage
ccdc88b	8.50E-137	0.603570993	0.348	0.001	1.41E-132	Macrophage
si:dkey-185m8.2	1.24E-136	0.830229531	0.348	0.001	2.06E-132	Macrophage
spi1b	5.68E-135	1.025121903	0.435	0.003	9.43E-131	Macrophage
vsir	1.55E-129	0.642602527	0.391	0.003	2.57E-125	Macrophage
il1b	2.34E-126	1.255110673	0.348	0.002	3.89E-122	Macrophage
mrc1b	3.14E-126	0.682667509	0.348	0.002	5.22E-122	Macrophage
si:ch211-194m7.3	5.30E-126	1.25564769	0.304	0.001	8.80E-122	Macrophage
slc7a7	4.28E-117	0.719532404	0.348	0.002	7.12E-113	Macrophage
ptprc	3.23E-116	0.860174356	0.435	0.004	5.37E-112	Macrophage
hmha1b	8.13E-116	0.42955892	0.261	0.001	1.35E-111	Macrophage
myo1f	2.26E-114	0.518682096	0.304	0.001	3.76E-110	Macrophage
rab44	9.35E-105	0.642602527	0.304	0.002	1.55E-100	Macrophage
marco	8.97E-104	0.960779881	0.391	0.004	1.49E-99	Macrophage
clic2	7.32E-103	0.428484287	0.261	0.001	1.22E-98	Macrophage
plxnc1	2.37E-102	0.600351888	0.348	0.003	3.94E-98	Macrophage
CU499330.1	7.91E-100	1.189907342	0.478	0.007	1.31E-95	Macrophage
abcg2a	2.55E-96	0.679450796	0.348	0.003	4.23E-92	Macrophage
si:dkey-5n18.1	4.28E-95	1.594468786	0.435	0.006	7.11E-91	Macrophage
lect2l	1.27E-92	1.027802995	0.261	0.001	2.12E-88	Macrophage
ccl34a.4	6.63E-90	1.515462991	0.304	0.003	1.10E-85	Macrophage
si:ch211-102c2.4	7.55E-90	0.560140367	0.304	0.003	1.26E-85	Macrophage
si:ch211-212k18.7	2.60E-86	0.75593527	0.348	0.004	4.33E-82	Macrophage
itgae.1	4.27E-84	0.427410453	0.261	0.002	7.09E-80	Macrophage
il6r	4.81E-84	0.516535228	0.261	0.002	7.99E-80	Macrophage
stx11a	1.20E-80	0.381715789	0.217	0.001	1.99E-76	Macrophage
si:ch211-147m6.1	1.40E-78	1.11385362	0.304	0.003	2.32E-74	Macrophage
rac21	3.63E-78	1.150229516	0.522	0.013	6.03E-74	Macrophage
lgals2a	2.18E-77	1.217407044	0.435	0.009	3.63E-73	Macrophage
CR848841.1	3.60E-77	0.517608262	0.261	0.002	5.99E-73	Macrophage
grna	3.93E-77	0.516535228	0.261	0.002	6.53E-73	Macrophage
crip1	5.13E-74	0.787113864	0.391	0.007	8.53E-70	Macrophage
csf1ra	1.01E-71	0.42794727	0.217	0.001	1.68E-67	Macrophage
mafbb	5.62E-71	0.554250715	0.348	0.006	9.33E-67	Macrophage
alox5a	1.24E-69	0.469462008	0.304	0.004	2.07E-65	Macrophage
slc7a8a	3.37E-68	0.660828252	0.522	0.015	5.61E-64	Macrophage
lgals9l3	6.02E-68	0.512251052	0.348	0.006	1.00E-63	Macrophage
BX248082.1	6.08E-66	0.329585885	0.261	0.003	1.01E-61	Macrophage
hcls11	4.96E-65	0.630847169	0.348	0.006	8.25E-61	Macrophage
lgals3bpb	1.29E-64	0.683204325	0.217	0.002	2.14E-60	Macrophage
ncf4	1.60E-64	0.380641555	0.217	0.002	2.66E-60	Macrophage
slc2a6	1.63E-64	0.426873836	0.217	0.002	2.72E-60	Macrophage
si:ch1073-340j19.1	1.74E-64	0.473214143	0.217	0.002	2.90E-60	Macrophage
si:ch211-276a23.5	1.78E-64	0.281105882	0.217	0.002	2.96E-60	Macrophage
adrb2a	1.78E-64	0.379568122	0.217	0.002	2.96E-60	Macrophage
cd83	1.04E-62	1.553182448	0.304	0.005	1.74E-58	Macrophage
ctss2.2	1.23E-61	0.557995893	0.261	0.003	2.04E-57	Macrophage
fam49ba	1.57E-59	0.37581738	0.304	0.005	2.61E-55	Macrophage
FP085398.1	2.81E-59	0.281642898	0.174	0.001	4.68E-55	Macrophage
si:dkeyp-68b7.12	1.01E-57	0.469462008	0.261	0.004	1.68E-53	Macrophage
rab11fip4b	1.20E-57	0.328514046	0.261	0.004	2.00E-53	Macrophage
slc3a2a	6.57E-57	0.554785146	0.304	0.006	1.09E-52	Macrophage
FP102158.1	7.03E-57	0.42258807	0.304	0.006	1.17E-52	Macrophage
cyba	1.48E-55	0.745792322	0.391	0.01	2.45E-51	Macrophage
cotl11	3.82E-52	2.047908308	0.826	0.062	6.35E-48	Macrophage
zmp:00000010821	4.31E-52	0.465719607	0.304	0.006	7.17E-48	Macrophage
si:ch211-136m16.8	6.09E-52	0.331731955	0.174	0.001	1.01E-47	Macrophage
atp6v1ab	9.17E-52	0.369410138	0.304	0.006	1.52E-47	Macrophage
zgc:63831	6.19E-50	0.419915917	0.304	0.007	1.03E-45	Macrophage
lgals9l1	9.65E-50	0.472141108	0.217	0.003	1.60E-45	Macrophage
acod1	1.10E-49	1.472141108	0.217	0.003	1.83E-45	Macrophage
il16	1.62E-49	0.328514046	0.217	0.003	2.69E-45	Macrophage
CR855311.1	1.85E-49	0.374747529	0.217	0.003	3.07E-45	Macrophage
ckbb1	2.61E-48	0.860298716	0.435	0.016	4.34E-44	Macrophage
mapk11	6.72E-48	0.372610202	0.304	0.007	1.12E-43	Macrophage
csf3r	3.56E-46	0.331195138	0.174	0.002	5.91E-42	Macrophage
gnpda1	4.16E-46	0.42258807	0.261	0.005	6.91E-42	Macrophage
f13a1b	5.18E-46	0.415118478	0.304	0.007	8.60E-42	Macrophage
p2ry6	6.46E-46	0.277352352	0.217	0.003	1.07E-41	Macrophage
gm2a	9.13E-45	0.592335411	0.304	0.008	1.52E-40	Macrophage
arhgdig1	1.50E-44	0.977176922	0.522	0.026	2.49E-40	Macrophage
zgc:64051	5.73E-43	0.328514046	0.217	0.004	9.52E-39	Macrophage
ctsc	7.99E-43	0.872889589	0.435	0.018	1.33E-38	Macrophage
lyn	3.24E-40	0.462519542	0.304	0.009	5.39E-36	Macrophage
lta4h	5.17E-40	0.465185769	0.261	0.006	8.59E-36	Macrophage
stk101	5.29E-40	0.6560782	0.391	0.016	8.80E-36	Macrophage
capgb1	1.55E-39	0.933743467	0.435	0.02	2.58E-35	Macrophage
hck	3.27E-38	0.323166764	0.261	0.007	5.43E-34	Macrophage
cxcr4b	1.06E-35	0.322633125	0.217	0.005	1.76E-31	Macrophage
itm2bb1	1.22E-35	0.452961719	0.348	0.014	2.02E-31	Macrophage
pfn11	2.12E-33	3.022028799	0.913	0.135	3.53E-29	Macrophage
rhogb	1.80E-32	0.71787002	0.435	0.025	3.00E-28	Macrophage
cfp	1.84E-31	0.653446025	0.391	0.021	3.06E-27	Macrophage
srgn	8.68E-31	0.886122988	0.261	0.009	1.44E-26	Macrophage
lpcat2	9.95E-31	0.3742129	0.217	0.006	1.65E-26	Macrophage
card9	8.73E-30	0.327978426	0.174	0.004	1.45E-25	Macrophage
lamp1a	3.64E-28	0.85430431	0.565	0.05	6.05E-24	Macrophage
LOC558761	8.83E-28	0.277352352	0.174	0.004	1.47E-23	Macrophage
cebpb1	9.50E-28	1.600052801	0.652	0.069	1.58E-23	Macrophage
gpx1a	3.78E-27	0.940977216	0.478	0.038	6.28E-23	Macrophage
cyp2k8	5.84E-27	0.368345025	0.261	0.01	9.70E-23	Macrophage
cst14b.2	1.92E-26	0.516535228	0.13	0.002	3.19E-22	Macrophage
skap2	1.95E-26	0.280032448	0.13	0.002	3.23E-22	Macrophage
pgd	4.55E-26	0.446098015	0.348	0.02	7.56E-22	Macrophage
si:dkey-27i16.2	9.54E-25	0.323166764	0.217	0.008	1.59E-20	Macrophage
scpep1	1.26E-23	0.718391884	0.391	0.029	2.10E-19	Macrophage
pkma	2.86E-23	0.495240449	0.304	0.017	4.75E-19	Macrophage
fybb	1.20E-22	0.313061209	0.261	0.013	1.99E-18	Macrophage
tcirg1b	3.67E-22	0.576434863	0.304	0.018	6.09E-18	Macrophage
myh9a1	4.11E-22	0.567851017	0.348	0.023	6.83E-18	Macrophage
cebpa1	7.09E-22	0.738827093	0.391	0.031	1.18E-17	Macrophage
pgam1a	9.29E-22	0.454550299	0.261	0.013	1.54E-17	Macrophage
dusp21	9.53E-22	0.72414489	0.261	0.013	1.58E-17	Macrophage
atp6v1ba	1.59E-21	0.56645441	0.348	0.025	2.64E-17	Macrophage
efhd2	2.52E-21	0.531981551	0.304	0.019	4.19E-17	Macrophage
rnf144b	4.56E-20	0.319967883	0.217	0.01	7.58E-16	Macrophage
fuca2	9.24E-20	0.445044953	0.304	0.021	1.54E-15	Macrophage
si:ch211-106a19.1	5.04E-19	0.323700602	0.174	0.007	8.37E-15	Macrophage
atp6v1aa	5.78E-19	0.436124824	0.304	0.021	9.60E-15	Macrophage
stim1a	6.41E-19	0.359852315	0.261	0.016	1.06E-14	Macrophage
rnaset2	1.66E-18	0.85939678	0.435	0.047	2.76E-14	Macrophage
arpc1b1	2.56E-18	1.292739671	0.565	0.084	4.26E-14	Macrophage
slc35f6	2.94E-18	0.31518282	0.217	0.011	4.89E-14	Macrophage
LOC103909115	3.21E-18	0.45084633	0.261	0.016	5.33E-14	Macrophage
litaf	1.05E-17	0.266150005	0.217	0.012	1.74E-13	Macrophage
tspan36	1.12E-17	1.146011106	0.261	0.017	1.86E-13	Macrophage
XLOC-0418701	1.16E-17	1.624347881	0.435	0.047	1.92E-13	Macrophage
gapdhs	2.94E-17	1.030162268	0.478	0.062	4.89E-13	Macrophage
mpp1	3.35E-17	0.63567347	0.348	0.032	5.57E-13	Macrophage
hopx	7.32E-17	0.36197081	0.217	0.012	1.22E-12	Macrophage
hk2	1.04E-16	0.262965247	0.217	0.012	1.74E-12	Macrophage
XLOC-014079	4.68E-16	0.27681693	0.13	0.004	7.79E-12	Macrophage
XLOC-005449	5.06E-16	0.277352352	0.13	0.004	8.41E-12	Macrophage
atp6v1e1b	5.89E-16	0.879948339	0.348	0.035	9.79E-12	Macrophage
lgmn	5.94E-16	0.479473134	0.304	0.026	9.87E-12	Macrophage
cndp2	7.53E-16	0.702817479	0.348	0.035	1.25E-11	Macrophage
crema1	7.57E-16	0.55602273	0.304	0.026	1.26E-11	Macrophage
mapre1a	1.40E-15	0.475818757	0.304	0.026	2.33E-11	Macrophage
stxbp2	1.75E-15	0.271473609	0.174	0.009	2.90E-11	Macrophage
atp6v0ca	4.22E-15	1.600116626	0.652	0.142	7.02E-11	Macrophage
ch25h	5.01E-15	0.368345025	0.13	0.005	8.32E-11	Macrophage
anxa3b	5.72E-15	1.33854336	0.522	0.084	9.51E-11	Macrophage
slc4a4b	8.01E-15	0.311472046	0.217	0.014	1.33E-10	Macrophage
arrb2b	9.15E-15	0.448446238	0.391	0.045	1.52E-10	Macrophage
naga	1.00E-14	0.350883255	0.261	0.021	1.67E-10	Macrophage
cited4b	1.13E-14	0.337793934	0.304	0.028	1.88E-10	Macrophage
fosl21	2.73E-14	0.482612841	0.261	0.021	4.53E-10	Macrophage
unm-sa1614	4.01E-14	0.309355882	0.217	0.015	6.67E-10	Macrophage
bloc1s6	4.59E-14	0.41741526	0.348	0.038	7.63E-10	Macrophage
ostf1	7.38E-14	0.484185261	0.261	0.022	1.23E-09	Macrophage
elovl1b1	8.51E-14	0.516803412	0.304	0.03	1.41E-09	Macrophage
nccrp1	1.31E-13	0.476340244	0.304	0.03	2.18E-09	Macrophage
ehd4	4.98E-13	0.266150005	0.174	0.01	8.27E-09	Macrophage
atp6v1g1	8.97E-13	0.710713457	0.391	0.053	1.49E-08	Macrophage
tmsb4x1	1.16E-12	2.554217145	1	0.799	1.92E-08	Macrophage
tnfrsf1a	1.21E-12	0.405571197	0.217	0.017	2.01E-08	Macrophage
atp6v1c1a	1.53E-12	0.356152417	0.217	0.017	2.55E-08	Macrophage
si:ch211-39i2.21	1.95E-12	0.417071065	0.348	0.042	3.24E-08	Macrophage
mafba	2.24E-12	0.332072042	0.304	0.033	3.73E-08	Macrophage
asah1b	2.30E-12	0.367280698	0.174	0.011	3.82E-08	Macrophage
als2a	2.41E-12	0.446624835	0.217	0.018	4.00E-08	Macrophage
slc9a3r1a	2.72E-12	0.267213156	0.174	0.011	4.53E-08	Macrophage
mfsd1	2.74E-12	0.390844324	0.261	0.025	4.55E-08	Macrophage
si:dkey-112e7.2	3.15E-12	0.479796023	0.391	0.054	5.23E-08	Macrophage
actb12	3.47E-12	1.524621771	1	0.591	5.76E-08	Macrophage
tcima1	5.41E-12	0.704091717	0.348	0.044	8.99E-08	Macrophage
tnfb1	9.66E-12	0.91331698	0.217	0.018	1.61E-07	Macrophage
actb22	9.72E-12	2.010710252	0.957	0.794	1.62E-07	Macrophage
si:ch211-226m16.2	1.14E-11	0.25608896	0.217	0.018	1.89E-07	Macrophage
zgc:110239	5.38E-11	0.544634336	0.304	0.038	8.93E-07	Macrophage
atp6v1d	6.12E-11	0.339358396	0.261	0.028	1.02E-06	Macrophage
nr4a11	6.19E-11	0.527778504	0.217	0.02	1.03E-06	Macrophage
ctsba	1.27E-10	0.806637877	0.304	0.04	2.11E-06	Macrophage
arpc41	1.29E-10	0.576135725	0.391	0.064	2.15E-06	Macrophage
ctsz	1.29E-10	0.573275676	0.217	0.021	2.15E-06	Macrophage
pycard1	1.39E-10	0.35161299	0.261	0.028	2.31E-06	Macrophage
gnsb	1.70E-10	0.31359132	0.174	0.013	2.83E-06	Macrophage
ddit31	2.27E-10	1.237890398	0.435	0.083	3.77E-06	Macrophage
arhgef51	3.07E-10	0.463359276	0.261	0.03	5.11E-06	Macrophage
abracl1	3.14E-10	0.471699502	0.348	0.052	5.21E-06	Macrophage
psap	5.06E-10	1.041429569	0.435	0.086	8.42E-06	Macrophage
ctsh	6.36E-10	0.348255873	0.217	0.022	1.06E-05	Macrophage
chchd3a	7.52E-10	0.300396651	0.217	0.022	1.25E-05	Macrophage
acsl4b	8.47E-10	0.454084776	0.304	0.042	1.41E-05	Macrophage
gsr	9.48E-10	0.3331107	0.261	0.031	1.57E-05	Macrophage
hspa81	9.97E-10	1.189770511	0.957	0.724	1.66E-05	Macrophage
kctd12.2	1.19E-09	0.446401312	0.304	0.043	1.97E-05	Macrophage
sdcbp2	1.35E-09	0.554366251	0.435	0.082	2.25E-05	Macrophage
bcl10	2.22E-09	0.271473609	0.13	0.009	3.69E-05	Macrophage
atp6ap1b	3.34E-09	0.376266264	0.261	0.034	5.56E-05	Macrophage
pepd	3.61E-09	0.343538609	0.217	0.024	6.00E-05	Macrophage
XLOC-0254231	4.04E-09	0.464910839	0.261	0.034	6.71E-05	Macrophage
m6pr	4.18E-09	0.281087368	0.261	0.033	6.95E-05	Macrophage
mcl1a1	5.02E-09	0.951445469	0.391	0.076	8.34E-05	Macrophage
tpp1	5.34E-09	0.375230589	0.261	0.034	8.87E-05	Macrophage
alas11	6.62E-09	0.374195657	0.261	0.034	0.000110065	Macrophage
zgc:152830	7.18E-09	0.259258559	0.174	0.016	0.000119319	Macrophage
ano6	9.34E-09	0.317307556	0.13	0.009	0.000155232	Macrophage
eno31	1.03E-08	0.567851017	0.522	0.13	0.000171545	Macrophage
rab7a	1.05E-08	0.307876411	0.304	0.046	0.000173736	Macrophage
tsc22d3	1.06E-08	0.34196961	0.217	0.025	0.000176473	Macrophage
zgc:1583431	1.21E-08	0.571786239	0.348	0.059	0.000200404	Macrophage
sgk11	1.62E-08	0.527718549	0.304	0.049	0.000270042	Macrophage
dpp7	2.04E-08	0.507979561	0.261	0.037	0.000339263	Macrophage
wipf1b	2.21E-08	0.400645517	0.391	0.076	0.000366531	Macrophage
gpia	2.42E-08	0.387185976	0.217	0.026	0.000402163	Macrophage
plekho1b	2.66E-08	0.524155709	0.304	0.05	0.000441485	Macrophage
pcyox1	3.08E-08	0.642291946	0.304	0.052	0.000512448	Macrophage
grasp	3.72E-08	0.26827709	0.13	0.01	0.000617545	Macrophage
pikfyve	4.19E-08	0.291492714	0.217	0.027	0.00069702	Macrophage
cap11	4.51E-08	0.834688366	0.478	0.119	0.000749759	Macrophage
nfkbiaa1	4.62E-08	1.231474516	0.261	0.038	0.00076835	Macrophage
pggt1b	5.46E-08	0.290448796	0.217	0.027	0.000906875	Macrophage
mao	5.97E-08	0.318371098	0.13	0.01	0.000992063	Macrophage
mef2cb1	6.13E-08	0.379896992	0.217	0.028	0.001018547	Macrophage
arpc32	7.73E-08	0.661193321	0.478	0.125	0.001284438	Macrophage
atp5f1b1	9.74E-08	0.691676	0.783	0.303	0.001619375	Macrophage
fosab1	9.88E-08	0.601190963	0.478	0.118	0.001641434	Macrophage
twf1a	1.00E-07	0.323273516	0.261	0.04	0.001664143	Macrophage
gng10	1.21E-07	0.49207317	0.174	0.019	0.002013071	Macrophage
suclg11	1.22E-07	0.610975314	0.435	0.103	0.002032376	Macrophage
ponzr1	1.24E-07	0.338937675	0.304	0.052	0.002057738	Macrophage
jpt2	1.26E-07	0.34737021	0.391	0.081	0.002096258	Macrophage
clcn7	1.45E-07	0.254506769	0.174	0.019	0.002412135	Macrophage
mdh1aa2	1.69E-07	0.598745025	0.478	0.123	0.002807081	Macrophage
XLOC-039757	1.79E-07	0.454550299	0.13	0.011	0.002968882	Macrophage
wdr11	1.85E-07	0.65656568	0.391	0.087	0.003072209	Macrophage
btg12	2.13E-07	0.869873113	0.522	0.157	0.003544608	Macrophage
rab8b	2.26E-07	0.362860138	0.261	0.042	0.003764114	Macrophage
nfkbiab1	2.52E-07	1.265618724	0.348	0.072	0.004196117	Macrophage
man2b1	2.63E-07	0.254506769	0.174	0.02	0.004372676	Macrophage
arhgdia1	2.66E-07	0.564492716	0.522	0.148	0.004426306	Macrophage
ahcy	2.75E-07	0.539709555	0.391	0.091	0.004572854	Macrophage
rnf128a1	3.03E-07	0.262965247	0.13	0.012	0.005032598	Macrophage
dusp5	3.20E-07	0.265618724	0.13	0.012	0.005317437	Macrophage
coa6	3.33E-07	0.284201099	0.217	0.03	0.005530586	Macrophage
arpc21	3.40E-07	0.751442223	0.478	0.135	0.005644502	Macrophage
MARK4	3.41E-07	0.357736926	0.261	0.043	0.00566738	Macrophage
hexb	3.70E-07	0.474255424	0.217	0.031	0.006145859	Macrophage
junba1	3.77E-07	0.331552994	0.304	0.054	0.006269209	Macrophage
gpx4b	5.28E-07	0.551020943	0.478	0.132	0.008778832	Macrophage
oaz1b	5.31E-07	0.583833316	0.478	0.135	0.008824672	Macrophage
XLOC-033137	5.71E-07	0.380936024	0.217	0.032	0.009490978	Macrophage
tagln21	8.45E-07	0.337565925	0.304	0.058	0.014041235	Macrophage
ahrra	1.04E-06	0.37471303	0.217	0.033	0.017211246	Macrophage
eif5	1.19E-06	0.553812356	0.478	0.136	0.019717177	Macrophage
rassf2a	1.19E-06	0.329478666	0.217	0.033	0.019783917	Macrophage
washc2c	1.23E-06	0.259988188	0.261	0.045	0.020371958	Macrophage
arl6ip1	1.57E-06	0.53760473	0.304	0.063	0.026042648	Macrophage
atp6v0b	1.88E-06	0.334401687	0.304	0.062	0.031244341	Macrophage
lypla2	2.16E-06	0.37518206	0.304	0.063	0.035949691	Macrophage
abca1a	2.38E-06	0.494470614	0.304	0.065	0.039535981	Macrophage
oaz1a	2.63E-06	0.667457775	0.478	0.152	0.043763536	Macrophage
cd63	2.71E-06	1.043226302	0.522	0.197	0.0450526	Macrophage
plpp1a	2.75E-06	0.345633267	0.174	0.023	0.045739769	Macrophage
wbp2nl	3.23E-06	0.458138823	0.304	0.066	0.053687487	Macrophage
smox	3.73E-06	0.255397675	0.261	0.048	0.06201029	Macrophage
lyz	4.06E-06	4.048246807	0.174	0.025	0.067422573	Macrophage
prdm1a1	4.12E-06	0.380936024	0.174	0.024	0.068470609	Macrophage
si:ch1073-392o20.2	4.70E-06	0.517999974	0.391	0.104	0.078127997	Macrophage
calm1b	4.73E-06	0.259258559	0.13	0.014	0.078631177	Macrophage
kars	6.01E-06	0.370176174	0.304	0.067	0.099889548	Macrophage
trim8a	6.43E-06	0.416898998	0.217	0.037	0.106942633	Macrophage
rab11fip1b1	6.53E-06	0.355182126	0.217	0.037	0.10853298	Macrophage
gabarapa1	6.97E-06	0.325372273	0.304	0.067	0.115831998	Macrophage
slc40a1	7.52E-06	0.560736621	0.261	0.053	0.124967015	Macrophage
cdc42se1	8.56E-06	0.254379541	0.261	0.051	0.14233927	Macrophage
tmed7	1.04E-05	0.406596829	0.304	0.069	0.172517057	Macrophage
cfl12	1.08E-05	1.11252013	0.826	0.587	0.178873511	Macrophage
mapk14a	1.13E-05	0.275396256	0.217	0.038	0.188109853	Macrophage
traf7	1.22E-05	0.34196961	0.174	0.026	0.202697539	Macrophage
pim21	1.40E-05	0.401348157	0.13	0.016	0.232262471	Macrophage
actr2a	1.41E-05	0.491902164	0.391	0.112	0.233657726	Macrophage
dapk1	1.50E-05	0.309355882	0.13	0.016	0.249422958	Macrophage
nr4a31	1.99E-05	0.35351543	0.13	0.016	0.330084118	Macrophage
bysl	2.11E-05	0.273332314	0.217	0.04	0.351378854	Macrophage
rnf213a	2.23E-05	0.355624634	0.13	0.016	0.371254287	Macrophage
zgc:564931	2.33E-05	0.83655924	0.565	0.265	0.387990581	Macrophage
COX5B1	2.35E-05	0.573837601	0.522	0.201	0.391156662	Macrophage
COX5B1	2.35E-05	0.573837601	0.522	0.201	0.391156662	Macrophage
rap1b1	2.75E-05	0.745045497	0.478	0.173	0.457825522	Macrophage
plekho2	3.10E-05	0.423593432	0.261	0.059	0.515776725	Macrophage
cpvl	3.21E-05	0.337793934	0.174	0.028	0.533993286	Macrophage
hsp90ab14	3.60E-05	0.7629392	1	0.85	0.598056246	Macrophage
spag7	3.74E-05	0.291127257	0.261	0.057	0.620767018	Macrophage
atp5f1e1	5.06E-05	0.624486573	0.522	0.208	0.840569324	Macrophage
npc2	5.17E-05	0.384741365	0.261	0.059	0.859509247	Macrophage
si:dkey-92i17.2	5.68E-05	0.355097044	0.13	0.018	0.944477464	Macrophage
ywhaba2	6.08E-05	0.542802196	0.609	0.254	1	Macrophage
tpi1b1	6.77E-05	0.444401793	0.348	0.1	1	Macrophage
tars	7.40E-05	0.348846617	0.304	0.08	1	Macrophage
ube2l3a	7.53E-05	0.268185341	0.217	0.045	1	Macrophage
snx3	8.50E-05	0.314015548	0.217	0.046	1	Macrophage
eif2s22	8.62E-05	0.604753134	0.609	0.29	1	Macrophage
rpl231	8.95E-05	0.83162982	0.913	0.778	1	Macrophage
pam161	9.73E-05	0.285760489	0.174	0.031	1	Macrophage
arl5c1	9.95E-05	0.436124824	0.13	0.019	1	Macrophage
g6pd	0.000101856	0.250296054	0.13	0.019	1	Macrophage
rhoca	0.000105681	0.345895313	0.304	0.082	1	Macrophage
zgc:1627301	0.000109828	0.769434976	0.391	0.129	1	Macrophage
grk3	0.000126459	0.283075921	0.261	0.063	1	Macrophage
cd164	0.00012689	0.325372273	0.261	0.065	1	Macrophage
npepl1	0.000136171	0.280569065	0.261	0.064	1	Macrophage
rpl211	0.000136309	0.682632601	0.957	0.717	1	Macrophage
glrx	0.000155481	0.688294359	0.304	0.091	1	Macrophage
cst14a.22	0.000162057	0.351983398	0.348	0.106	1	Macrophage
cct7	0.000163165	0.353898692	0.348	0.106	1	Macrophage
si:ch73-199g24.2	0.000170336	0.301973654	0.13	0.02	1	Macrophage
sat1a.22	0.000171855	0.586912129	0.391	0.137	1	Macrophage
cbl	0.000214483	0.2574361	0.217	0.049	1	Macrophage
ctsd	0.000215099	0.54019572	0.304	0.091	1	Macrophage
ptp4a2b	0.000229334	0.321876039	0.261	0.068	1	Macrophage
tax1bp1b1	0.000231085	0.360712578	0.261	0.068	1	Macrophage
cox8a2	0.000257723	0.565941933	0.565	0.264	1	Macrophage
sik11	0.000263843	0.34348797	0.217	0.05	1	Macrophage
GCA2	0.000279445	0.334150105	0.304	0.089	1	Macrophage
cox5aa1	0.000284534	0.396384792	0.435	0.158	1	Macrophage
zfp36l1a2	0.000299976	0.501834821	0.435	0.167	1	Macrophage
hivep1	0.000301926	0.342981672	0.217	0.051	1	Macrophage
tuba8l42	0.000304949	0.476585715	0.696	0.341	1	Macrophage
eif3k1	0.000309454	0.381946086	0.391	0.133	1	Macrophage
ndfip1	0.000317397	0.255397675	0.217	0.051	1	Macrophage
h1fx	0.000339348	0.347862178	0.217	0.051	1	Macrophage
cct4	0.000359335	0.341494492	0.348	0.113	1	Macrophage
vat1	0.000373381	0.669879739	0.391	0.151	1	Macrophage
tnfaip31	0.000385634	0.312990543	0.174	0.035	1	Macrophage
slc37a2	0.000388437	0.305326128	0.217	0.053	1	Macrophage
pmaip11	0.000411	0.448446238	0.174	0.037	1	Macrophage
ndufs71	0.000426351	0.30600028	0.261	0.071	1	Macrophage
nupr1a1	0.000442181	0.272816789	0.174	0.036	1	Macrophage
mlec	0.000444077	0.298716412	0.217	0.053	1	Macrophage
bnip2	0.000445217	0.297702215	0.217	0.053	1	Macrophage
atp5pf1	0.000495472	0.558276535	0.435	0.176	1	Macrophage
sult2st11	0.000522446	0.295675958	0.13	0.022	1	Macrophage
celf22	0.000566532	0.411118022	0.348	0.119	1	Macrophage
atp5f1d2	0.000587219	0.360003533	0.391	0.143	1	Macrophage
rpl23a2	0.000657111	0.637354216	0.87	0.631	1	Macrophage
si:dkey-206d17.12	0.000695945	0.292537388	0.13	0.023	1	Macrophage
mbnl1	0.000720685	0.305676524	0.304	0.095	1	Macrophage
wasf2	0.000733747	0.26611458	0.261	0.074	1	Macrophage
atp5meb1	0.000821404	0.416224164	0.435	0.183	1	Macrophage
tln1	0.000851579	0.527706967	0.522	0.248	1	Macrophage
rpl142	0.000874642	0.632407803	0.913	0.701	1	Macrophage
trib31	0.000878358	0.44966555	0.217	0.058	1	Macrophage
kdm7aa	0.000881381	0.296723666	0.13	0.024	1	Macrophage
rpl371	0.000909653	0.592721761	0.957	0.808	1	Macrophage
nfe2l2a2	0.000992576	0.606259079	0.304	0.104	1	Macrophage
si:ch1073-325m22.22	0.000996077	0.344660369	0.391	0.148	1	Macrophage
XLOC-0203012	0.001014508	0.578776609	0.348	0.135	1	Macrophage
rps26l2	0.001043222	0.556733325	0.913	0.705	1	Macrophage
arpc4l	0.001049567	0.323182463	0.391	0.148	1	Macrophage
eef1a1l12	0.001097827	0.578113001	1	0.934	1	Macrophage
rpl241	0.001186888	0.570910817	0.913	0.727	1	Macrophage
rps27a3	0.001245602	0.480100529	1	0.802	1	Macrophage
arhgap33	0.001393314	0.266131682	0.174	0.041	1	Macrophage
sh3kbp11	0.001483689	0.259395042	0.304	0.101	1	Macrophage
grb2b	0.001502596	0.284582128	0.217	0.06	1	Macrophage
atf31	0.001524522	0.432293888	0.217	0.06	1	Macrophage
ppt1	0.001583464	0.304520846	0.261	0.082	1	Macrophage
atp2a2b	0.001716655	0.332892855	0.217	0.063	1	Macrophage
ubb1	0.001738013	0.299211977	0.478	0.219	1	Macrophage
apoc11	0.001744341	0.263141993	0.13	0.025	1	Macrophage
nme2b.11	0.001748513	0.455928484	0.87	0.596	1	Macrophage
rpl111	0.001823292	0.585376709	0.913	0.704	1	Macrophage
gnai2a	0.001915057	0.347683261	0.304	0.107	1	Macrophage
cpne3	0.001976337	0.265618724	0.174	0.043	1	Macrophage
ldha1	0.002015905	0.26152161	0.174	0.043	1	Macrophage
dbi1	0.002088543	0.418560068	0.391	0.161	1	Macrophage
mibp22	0.002129126	0.303289142	0.391	0.156	1	Macrophage
rpl7a1	0.002168448	0.530141211	0.913	0.745	1	Macrophage
rpl36a2	0.002175275	0.670742945	1	0.789	1	Macrophage
prdx51	0.002194392	0.29757549	0.304	0.107	1	Macrophage
chmp5b1	0.00230183	0.334637585	0.261	0.085	1	Macrophage
rps121	0.002310807	0.587372534	0.957	0.732	1	Macrophage
rpl35a1	0.002334052	0.604631961	0.913	0.72	1	Macrophage
NDUFB11	0.002346055	0.284938665	0.261	0.085	1	Macrophage
cited4a	0.00237987	0.366410469	0.261	0.089	1	Macrophage
eif4g2b	0.002446819	0.303983246	0.348	0.133	1	Macrophage
ndufb101	0.002545234	0.255578386	0.304	0.107	1	Macrophage
tktb	0.00257599	0.309408748	0.174	0.045	1	Macrophage
cdc42l1	0.002577295	0.390651548	0.435	0.201	1	Macrophage
rbmx2	0.002891951	0.253870744	0.174	0.044	1	Macrophage
atp1b1a2	0.002902482	0.308154897	0.304	0.112	1	Macrophage
tcp1	0.002932932	0.257485452	0.304	0.109	1	Macrophage
cox4i12	0.002972155	0.381528365	0.565	0.296	1	Macrophage
scinlb	0.003067205	0.373177621	0.217	0.066	1	Macrophage
ldhba2	0.003184816	0.327211531	0.391	0.164	1	Macrophage
COX7A2 (1 of many)1	0.003216276	0.299953429	0.304	0.11	1	Macrophage
rpl301	0.003252692	0.68441415	0.826	0.678	1	Macrophage
rps22	0.003344671	0.494915613	1	0.777	1	Macrophage
rpl71	0.003426532	0.488772183	0.913	0.694	1	Macrophage
rack11	0.003807227	0.497932761	0.913	0.67	1	Macrophage
odc1	0.003863518	0.667535799	0.261	0.098	1	Macrophage
dap	0.003889906	0.261010288	0.174	0.047	1	Macrophage
txnipa1	0.004048765	0.634882044	0.304	0.124	1	Macrophage
ier2a1	0.004056745	0.389335065	0.261	0.092	1	Macrophage
rpl132	0.004389067	0.423658319	0.957	0.809	1	Macrophage
mir21-1	0.004453353	0.349368062	0.304	0.117	1	Macrophage
msna	0.004458509	1.046927503	0.522	0.343	1	Macrophage
ptbp3	0.004501106	0.364279772	0.304	0.119	1	Macrophage
cox7c2	0.004556857	0.434773067	0.435	0.228	1	Macrophage
rplp01	0.004747122	0.304697915	0.957	0.748	1	Macrophage
abca1b	0.004820322	0.273074529	0.217	0.07	1	Macrophage
rpl361	0.004893581	0.489817268	0.913	0.73	1	Macrophage
grinab	0.004913554	0.321050044	0.261	0.093	1	Macrophage
bhlhe401	0.005176096	0.395704776	0.217	0.075	1	Macrophage
rpl91	0.005274342	0.811672433	0.87	0.683	1	Macrophage
eif2s31	0.005429672	0.394926203	0.435	0.199	1	Macrophage
ctsla	0.005679372	0.647137855	0.478	0.269	1	Macrophage
aars	0.00647127	0.270087581	0.217	0.073	1	Macrophage
serbp1a2	0.006840461	0.571299143	0.739	0.527	1	Macrophage
rpl221	0.006878582	0.575191179	0.783	0.579	1	Macrophage
rps281	0.007603547	0.577510233	0.87	0.752	1	Macrophage
csrnp1b	0.007650056	0.354767398	0.217	0.074	1	Macrophage
rpl192	0.007784228	0.643139145	0.913	0.682	1	Macrophage
06-Sep	0.007911636	0.272833416	0.261	0.098	1	Macrophage
rps191	0.007930599	0.490355276	0.957	0.789	1	Macrophage
gstp12	0.008287583	0.27913853	0.435	0.211	1	Macrophage
rps3a1	0.008302041	0.451993656	0.826	0.689	1	Macrophage
ddx181	0.008542551	0.301494186	0.348	0.154	1	Macrophage
rplp23	0.00888173	0.405237349	0.913	0.753	1	Macrophage
cyth1b	0.008888482	0.283681677	0.13	0.033	1	Macrophage
dnajb6a	0.008942921	0.250821722	0.174	0.053	1	Macrophage
uqcrfs11	0.009143412	0.266548595	0.304	0.126	1	Macrophage
pdlim1	0.009184981	0.281087368	0.13	0.034	1	Macrophage
snrpb1	0.009335223	0.303289142	0.348	0.155	1	Macrophage
rpsa2	0.009517311	0.396742194	0.913	0.812	1	Macrophage
atp5mc3a1	0.009606965	0.327703041	0.348	0.161	1	Macrophage
rpl310	0.009961016	0.400579927	0.913	0.694	1	Macrophage
myom1a	2.77E-201	1.340409848	0.574	0.007	4.60E-197	Muscle
CU633479.2	3.61E-190	1.187330518	0.553	0.007	5.99E-186	Muscle
smyd1a	4.84E-176	0.948493712	0.638	0.012	8.05E-172	Muscle
pgam2	1.25E-167	1.630253707	0.723	0.02	2.08E-163	Muscle
LO018250.1	1.23E-166	1.080608977	0.468	0.005	2.04E-162	Muscle
XLOC-006515	4.99E-161	1.448905836	0.532	0.009	8.29E-157	Muscle
XLOC-025819	1.37E-151	2.736679251	0.83	0.033	2.28E-147	Muscle
desma	4.01E-151	2.083525891	0.787	0.029	6.67E-147	Muscle
jph2	3.41E-149	0.485469592	0.362	0.003	5.67E-145	Muscle
cav3	3.57E-148	0.922146045	0.489	0.008	5.94E-144	Muscle
si:ch73-367p23.2	1.41E-139	1.165863718	0.532	0.011	2.35E-135	Muscle
ank1a	4.80E-139	0.566035804	0.404	0.005	7.98E-135	Muscle
ldb3b	2.41E-138	1.066649035	0.553	0.013	4.00E-134	Muscle
myom1b	1.59E-135	1.193116081	0.532	0.012	2.65E-131	Muscle
mybpc3	1.99E-135	1.866011167	0.638	0.02	3.31E-131	Muscle
ckmt2b	1.09E-132	1.000685773	0.447	0.008	1.81E-128	Muscle
actc1a	5.60E-132	1.609168368	0.617	0.019	9.31E-128	Muscle
srl	4.36E-131	1.045219825	0.574	0.015	7.24E-127	Muscle
casq2	1.34E-130	1.195794187	0.489	0.01	2.22E-126	Muscle
XLOC-005350	1.17E-128	2.388369234	0.787	0.036	1.94E-124	Muscle
XLOC-030027	1.91E-126	1.097892322	0.511	0.012	3.18E-122	Muscle
pygma	3.34E-126	0.88918755	0.447	0.008	5.55E-122	Muscle
CR855257.1	1.30E-125	1.654799814	0.553	0.015	2.17E-121	Muscle
zgc:195001	9.35E-125	0.758680882	0.383	0.005	1.55E-120	Muscle
klhl31	1.78E-124	0.523676203	0.383	0.005	2.96E-120	Muscle
tnni1d	1.62E-118	0.720537333	0.362	0.005	2.70E-114	Muscle
zgc:86709	1.01E-117	1.361571871	0.511	0.014	1.68E-113	Muscle
fbp2	5.56E-117	0.525835118	0.34	0.004	9.24E-113	Muscle
apobec2a	1.06E-116	0.442699824	0.277	0.002	1.76E-112	Muscle
aldoab	2.05E-115	2.741625773	0.872	0.055	3.41E-111	Muscle
actn3a	8.42E-115	1.261885125	0.532	0.016	1.40E-110	Muscle
casq1b	7.29E-114	0.399064786	0.213	0	1.21E-109	Muscle
si:ch211-255p10.3	7.41E-114	1.013108581	0.404	0.008	1.23E-109	Muscle
ryr1a	3.91E-113	1.149375595	0.511	0.014	6.50E-109	Muscle
si:ch211-266g18.10	1.92E-112	1.385717476	0.532	0.016	3.20E-108	Muscle
tnnt2c	6.17E-112	2.226803475	0.766	0.041	1.03E-107	Muscle
tnnt2e	2.58E-111	2.889106374	0.894	0.061	4.28E-107	Muscle
fitm1	2.50E-110	0.441075473	0.277	0.002	4.15E-106	Muscle
pfkmb	1.08E-107	0.584882233	0.362	0.006	1.80E-103	Muscle
pabpc4	2.25E-107	1.009981627	0.638	0.027	3.74E-103	Muscle
pygmb	6.70E-107	0.580040068	0.383	0.007	1.11E-102	Muscle
pkmb	1.17E-106	1.685620428	0.553	0.02	1.94E-102	Muscle
smyhc3	9.73E-105	0.507164663	0.277	0.003	1.62E-100	Muscle
smyhc2	1.46E-104	1.099499185	0.426	0.01	2.43E-100	Muscle
tnni1c	3.63E-104	2.184334621	0.745	0.043	6.03E-100	Muscle
cavin4a	6.31E-104	0.767459865	0.426	0.01	1.05E-99	Muscle
tnnc2	4.29E-103	1.359504999	0.66	0.031	7.13E-99	Muscle
ldb3a	1.04E-102	0.64028353	0.404	0.009	1.72E-98	Muscle
XLOC-001975	1.39E-100	1.880136412	0.638	0.03	2.31E-96	Muscle
si:ch211-28p3.4	1.29E-99	0.417814352	0.277	0.003	2.14E-95	Muscle
CU681836.1	2.64E-99	0.441075473	0.255	0.002	4.39E-95	Muscle
si:ch211-157b11.14	3.61E-99	0.462361399	0.255	0.002	6.00E-95	Muscle
cavin4b	4.92E-99	0.640820947	0.383	0.008	8.18E-95	Muscle
gapdh	1.92E-98	3.175383543	0.957	0.088	3.19E-94	Muscle
smtnl1	2.38E-96	0.713012081	0.383	0.009	3.96E-92	Muscle
zgc:158296	5.29E-96	0.420521605	0.213	0.001	8.79E-92	Muscle
myoz2b	1.21E-95	0.585960481	0.319	0.005	2.01E-91	Muscle
tmod4	3.53E-95	0.436213361	0.319	0.005	5.87E-91	Muscle
capn3b	4.67E-94	0.442158171	0.234	0.002	7.77E-90	Muscle
actn3b	1.40E-93	0.983062405	0.511	0.019	2.33E-89	Muscle
neb1	1.63E-93	2.582348874	0.723	0.045	2.70E-89	Muscle
acta1a	5.30E-93	2.419077104	0.766	0.053	8.81E-89	Muscle
rtn2a	7.59E-93	0.481686535	0.298	0.005	1.26E-88	Muscle
mdh1ab	1.33E-92	0.681446766	0.34	0.007	2.20E-88	Muscle
sh3bgr	6.46E-92	0.539892038	0.34	0.007	1.07E-87	Muscle
myoz3a	1.02E-89	0.857632336	0.34	0.007	1.70E-85	Muscle
chchd10	3.41E-89	0.913061433	0.511	0.02	5.67E-85	Muscle
myot	2.04E-88	0.440534428	0.234	0.002	3.38E-84	Muscle
prx	8.27E-87	1.366274561	0.553	0.026	1.38E-82	Muscle
hhatlb	1.83E-86	0.719459891	0.319	0.006	3.04E-82	Muscle
ndufa4	8.71E-85	0.881690232	0.404	0.012	1.45E-80	Muscle
klhl43	4.16E-83	0.523676203	0.298	0.006	6.91E-79	Muscle
eef2l2	4.88E-83	0.391488726	0.277	0.005	8.11E-79	Muscle
ppifb	3.97E-82	0.703394078	0.468	0.018	6.60E-78	Muscle
ugp2a	1.40E-81	0.516145339	0.362	0.01	2.32E-77	Muscle
LOC570526	6.19E-81	0.46182076	0.255	0.004	1.03E-76	Muscle
ak1	4.80E-80	2.459517421	0.851	0.083	7.98E-76	Muscle
LOC110440043	6.16E-80	0.456964105	0.298	0.006	1.02E-75	Muscle
stac3	8.55E-80	0.414032711	0.277	0.005	1.42E-75	Muscle
trdn	2.57E-79	0.939425161	0.426	0.015	4.27E-75	Muscle
znf1062	6.25E-79	0.808020465	0.319	0.008	1.04E-74	Muscle
si:ch211-227e10.6	1.64E-78	0.945286534	0.426	0.016	2.73E-74	Muscle
txlnba	2.30E-78	0.454810829	0.319	0.008	3.82E-74	Muscle
atp5if1b1	2.71E-78	1.503119262	0.766	0.064	4.50E-74	Muscle
igfn1.1	3.41E-78	0.71515815	0.362	0.011	5.67E-74	Muscle
c13h10orf71	4.54E-78	1.057062987	0.404	0.014	7.55E-74	Muscle
CABZ01070747.1	1.08E-77	0.347966068	0.191	0.002	1.80E-73	Muscle
ckmb	1.40E-77	3.240709811	0.979	0.126	2.32E-73	Muscle
XLOC-029303	8.74E-75	0.461280324	0.234	0.003	1.45E-70	Muscle
tmem38a	4.67E-74	0.777675664	0.383	0.013	7.76E-70	Muscle
prr33	8.47E-74	0.392028556	0.255	0.005	1.41E-69	Muscle
pfkma	4.10E-72	0.372895508	0.191	0.002	6.82E-68	Muscle
CU928131.1	2.05E-70	0.478451791	0.298	0.008	3.41E-66	Muscle
tnni4b.2	3.49E-70	3.188987433	0.894	0.113	5.80E-66	Muscle
gmpr	9.92E-69	0.393108821	0.213	0.003	1.65E-64	Muscle
ckma	1.11E-68	3.213490424	0.957	0.141	1.84E-64	Muscle
tnnt2d	1.61E-68	3.42533568	0.851	0.103	2.68E-64	Muscle
cavin1a	4.37E-68	0.415112169	0.255	0.005	7.27E-64	Muscle
tnnt3a	2.42E-67	1.885927125	0.702	0.062	4.02E-63	Muscle
LOC110439264	4.34E-67	0.273965487	0.191	0.002	7.21E-63	Muscle
si:ch211-89o9.4	1.23E-66	0.250054746	0.17	0.002	2.04E-62	Muscle
nexn1	9.51E-63	0.821018421	0.447	0.023	1.58E-58	Muscle
myh7bb	3.25E-62	1.543762772	0.319	0.011	5.40E-58	Muscle
cacng1a	1.78E-61	0.250054746	0.149	0.001	2.96E-57	Muscle
nme2b.2	2.16E-60	4.040735035	0.915	0.152	3.60E-56	Muscle
CABZ01072309.1	2.17E-60	0.726039361	0.319	0.011	3.61E-56	Muscle
adssl1	1.43E-59	0.568804485	0.362	0.015	2.37E-55	Muscle
jph1b	3.12E-59	0.364795009	0.234	0.005	5.19E-55	Muscle
trim63b	1.25E-58	0.343643383	0.213	0.004	2.08E-54	Muscle
xirp2b	1.28E-58	0.612617405	0.255	0.007	2.13E-54	Muscle
tnnc1b	1.79E-57	4.084570943	0.894	0.148	2.98E-53	Muscle
tpm2	6.80E-57	3.865257915	0.957	0.181	1.13E-52	Muscle
myf6	8.97E-57	0.251138665	0.128	0.001	1.49E-52	Muscle
CABZ01078594.1	1.52E-56	0.625664037	0.468	0.029	2.53E-52	Muscle
mylk4a	5.58E-56	0.344722841	0.213	0.005	9.27E-52	Muscle
trim63a	7.24E-56	0.250596604	0.149	0.002	1.20E-51	Muscle
synpo2la	1.03E-55	0.297433943	0.191	0.003	1.72E-51	Muscle
ppargc1a	9.24E-55	0.410260957	0.234	0.006	1.54E-50	Muscle
smpx	2.32E-53	0.389331424	0.213	0.005	3.85E-49	Muscle
sar1ab	1.16E-52	0.272342962	0.191	0.004	1.92E-48	Muscle
tpi1b	5.84E-52	1.621071955	0.723	0.091	9.70E-48	Muscle
BX248497.1	8.18E-52	0.781834114	0.468	0.033	1.36E-47	Muscle
slc25a12	4.17E-51	0.495845122	0.277	0.01	6.93E-47	Muscle
zgc:92518	5.94E-50	0.296893506	0.191	0.004	9.88E-46	Muscle
spegb	9.92E-50	0.299056468	0.17	0.003	1.65E-45	Muscle
atp2a1	2.59E-49	3.556103329	0.787	0.122	4.31E-45	Muscle
pfkpa	3.41E-47	0.396354481	0.149	0.002	5.66E-43	Muscle
arxa	1.18E-46	0.271802525	0.17	0.003	1.96E-42	Muscle
eno3	1.32E-46	2.33460612	0.766	0.122	2.19E-42	Muscle
sgcg	1.89E-46	0.55582104	0.277	0.012	3.15E-42	Muscle
cs	9.27E-46	1.199857139	0.638	0.075	1.54E-41	Muscle
chrnb1l	2.35E-45	0.276131696	0.128	0.002	3.91E-41	Muscle
lrrc39	2.83E-45	0.364795009	0.213	0.006	4.70E-41	Muscle
cox17	7.88E-45	1.059985305	0.532	0.053	1.31E-40	Muscle
got1	3.07E-44	0.843484913	0.489	0.043	5.11E-40	Muscle
hspb11	5.73E-44	0.319395837	0.17	0.004	9.52E-40	Muscle
nipsnap2	1.75E-43	0.814815495	0.489	0.045	2.91E-39	Muscle
tmem182a	4.10E-43	0.266947686	0.191	0.005	6.81E-39	Muscle
mef2cb	7.80E-43	0.613664786	0.362	0.023	1.30E-38	Muscle
unc45b	2.92E-42	0.462918633	0.298	0.015	4.86E-38	Muscle
aldoaa	4.87E-42	1.3577072	0.66	0.094	8.10E-38	Muscle
rtn1a1	6.05E-42	0.733039136	0.426	0.034	1.01E-37	Muscle
txlnbb	1.11E-41	0.401676655	0.234	0.009	1.84E-37	Muscle
CR381686.5	1.14E-41	0.321015326	0.17	0.004	1.90E-37	Muscle
klhl41a	1.39E-41	0.296353272	0.17	0.004	2.31E-37	Muscle
zgc:101853	2.87E-41	0.293116109	0.191	0.006	4.77E-37	Muscle
glra4a	1.10E-40	0.297433943	0.149	0.003	1.83E-36	Muscle
actc1b	5.01E-40	4.324951921	1	0.359	8.33E-36	Muscle
pgk1	7.29E-40	0.662058324	0.404	0.032	1.21E-35	Muscle
pvalb4	8.52E-40	4.175040027	0.894	0.242	1.42E-35	Muscle
got2b	3.42E-39	0.944197056	0.532	0.059	5.69E-35	Muscle
myl13	8.67E-39	4.972067815	0.936	0.294	1.44E-34	Muscle
CABZ01072309.2	1.53E-38	0.637063228	0.234	0.01	2.54E-34	Muscle
XLOC-040452	1.87E-38	0.495845122	0.234	0.01	3.11E-34	Muscle
hspb8	2.43E-38	0.381806172	0.234	0.01	4.03E-34	Muscle
mdh2	2.45E-38	1.305230398	0.66	0.101	4.07E-34	Muscle
mustn1b	4.34E-38	0.580577284	0.213	0.008	7.22E-34	Muscle
myl10	8.56E-38	4.642998406	0.936	0.311	1.42E-33	Muscle
obsl1b	1.15E-37	0.297433943	0.128	0.002	1.91E-33	Muscle
ndufa9a	1.37E-37	0.565196784	0.383	0.03	2.28E-33	Muscle
suclg1	2.81E-37	1.310574618	0.638	0.096	4.68E-33	Muscle
ppdpfa1	4.05E-37	0.519609643	0.298	0.018	6.74E-33	Muscle
obscnb1	1.77E-36	0.710103687	0.277	0.016	2.94E-32	Muscle
atp5mc1	2.13E-36	2.304492635	0.83	0.198	3.53E-32	Muscle
znf1127	8.45E-36	0.318856411	0.17	0.005	1.40E-31	Muscle
myl4	8.70E-36	1.041247867	0.234	0.011	1.45E-31	Muscle
hsp90aa1.11	1.00E-35	0.554749997	0.319	0.022	1.66E-31	Muscle
si:dkey-16p21.81	1.23E-35	1.706506876	0.766	0.159	2.04E-31	Muscle
cox14	1.58E-35	0.588770663	0.362	0.029	2.62E-31	Muscle
ttn.11	3.38E-35	3.374604188	0.723	0.141	5.62E-31	Muscle
acta1b	3.49E-35	1.43796119	0.404	0.038	5.80E-31	Muscle
atp5pb	1.90E-34	1.315183872	0.809	0.176	3.16E-30	Muscle
smyhc1	2.85E-34	4.915391714	0.872	0.272	4.73E-30	Muscle
cycsb1	3.48E-34	1.962235401	0.766	0.174	5.78E-30	Muscle
cmya5	8.51E-34	0.271802525	0.149	0.004	1.41E-29	Muscle
actc1c	9.01E-34	0.415112169	0.149	0.004	1.50E-29	Muscle
sucla2	2.28E-33	0.661406537	0.426	0.043	3.79E-29	Muscle
cfl2	2.99E-33	0.490092648	0.319	0.024	4.98E-29	Muscle
lims2	1.07E-32	0.309181072	0.234	0.012	1.78E-28	Muscle
mef2ca	1.20E-32	0.882596221	0.447	0.05	2.00E-28	Muscle
atp5meb	4.65E-32	1.656463901	0.766	0.175	7.73E-28	Muscle
COX5B	6.03E-32	1.441724994	0.787	0.193	1.00E-27	Muscle
COX5B	6.03E-32	1.441724994	0.787	0.193	1.00E-27	Muscle
sdhb	6.75E-32	0.782745124	0.468	0.056	1.12E-27	Muscle
atp5fa1	1.60E-31	1.825622338	0.83	0.242	2.67E-27	Muscle
mylk4b	1.90E-31	0.460257325	0.255	0.016	3.16E-27	Muscle
pvalb7	2.34E-31	0.317239342	0.17	0.006	3.89E-27	Muscle
atp5mc3b1	7.45E-31	2.189128992	0.915	0.34	1.24E-26	Muscle
uqcr10	1.18E-30	1.087986763	0.574	0.092	1.96E-26	Muscle
tpm3	1.19E-30	2.917471986	0.851	0.3	1.98E-26	Muscle
ndufa8	1.70E-30	0.888285355	0.511	0.07	2.82E-26	Muscle
mpc11	3.11E-30	1.156262421	0.532	0.08	5.17E-26	Muscle
mybphb	1.24E-29	0.581540298	0.277	0.02	2.06E-25	Muscle
dlat	2.82E-29	0.759344068	0.362	0.036	4.68E-25	Muscle
ldhba1	3.20E-29	1.448236341	0.702	0.157	5.31E-25	Muscle
atp5f1b	3.32E-29	1.989870223	0.872	0.297	5.52E-25	Muscle
ERBB4 (1 of many)	8.80E-29	0.300139166	0.106	0.002	1.46E-24	Muscle
mrpl28	4.08E-28	0.427634606	0.298	0.025	6.77E-24	Muscle
atp1a2a	7.40E-28	0.315086065	0.17	0.008	1.23E-23	Muscle
ndufab1b	1.17E-27	0.928235007	0.468	0.066	1.95E-23	Muscle
aco2	1.29E-27	0.688137412	0.404	0.048	2.15E-23	Muscle
pdha1a	1.40E-27	0.637627307	0.404	0.048	2.33E-23	Muscle
ehbp1l1b	2.38E-27	0.267486306	0.149	0.006	3.95E-23	Muscle
atp5mf	5.41E-27	1.180864604	0.681	0.15	8.98E-23	Muscle
si:dkeyp-68b7.10	5.59E-27	0.286127075	0.191	0.01	9.29E-23	Muscle
gamt	8.10E-27	0.510469435	0.362	0.039	1.35E-22	Muscle
coq9	9.86E-27	0.412145601	0.277	0.023	1.64E-22	Muscle
atp5f1d1	2.47E-26	1.120164545	0.638	0.136	4.10E-22	Muscle
atp5f1e	2.54E-26	1.512592576	0.745	0.201	4.21E-22	Muscle
cox7b1	3.00E-26	1.405781315	0.723	0.185	4.99E-22	Muscle
vdac2	6.38E-26	1.380412937	0.745	0.205	1.06E-21	Muscle
uqcrc2a	8.96E-26	0.513067482	0.362	0.041	1.49E-21	Muscle
ttn.21	1.46E-25	3.344802307	0.681	0.165	2.43E-21	Muscle
uqcrh	1.48E-25	1.277367573	0.66	0.153	2.46E-21	Muscle
ndufab1a	1.67E-25	0.647053254	0.447	0.063	2.78E-21	Muscle
atp5if1a	1.94E-25	1.062399562	0.596	0.117	3.23E-21	Muscle
ndufb81	4.23E-25	0.975809805	0.596	0.122	7.04E-21	Muscle
znf106a	7.67E-25	0.657202399	0.404	0.053	1.27E-20	Muscle
cluha	8.53E-25	0.444682232	0.362	0.041	1.42E-20	Muscle
idh21	9.99E-25	1.383987107	0.723	0.202	1.66E-20	Muscle
atp5l1	1.94E-24	1.48574019	0.787	0.246	3.22E-20	Muscle
si:dkey-44g23.5	2.46E-24	0.44439175	0.298	0.029	4.09E-20	Muscle
cox5aa	2.54E-24	1.274642078	0.638	0.152	4.22E-20	Muscle
pmp22b	2.73E-24	0.597280935	0.404	0.053	4.53E-20	Muscle
lrpprc	2.83E-24	0.42078844	0.298	0.029	4.70E-20	Muscle
gcdha	5.18E-24	0.501700822	0.319	0.034	8.60E-20	Muscle
vgll2a	6.91E-24	0.252480428	0.191	0.012	1.15E-19	Muscle
cox8a1	7.19E-24	1.488492411	0.809	0.257	1.19E-19	Muscle
uqcrc1	1.05E-23	0.984392628	0.468	0.076	1.75E-19	Muscle
nrap	1.45E-23	0.319395837	0.128	0.005	2.41E-19	Muscle
c1qbp	1.46E-23	0.83860428	0.489	0.083	2.43E-19	Muscle
sdhdb	1.99E-23	0.599659457	0.362	0.045	3.30E-19	Muscle
tufm	2.39E-23	0.376226027	0.298	0.03	3.97E-19	Muscle
eno1a	2.43E-23	0.549554834	0.34	0.04	4.04E-19	Muscle
mdh1aa1	3.84E-23	1.079384131	0.574	0.118	6.38E-19	Muscle
mmadhc	5.41E-23	0.37966329	0.191	0.012	9.00E-19	Muscle
cox7a2l	8.01E-23	0.647972959	0.34	0.041	1.33E-18	Muscle
mef2aa	9.85E-23	0.637627307	0.362	0.047	1.64E-18	Muscle
timm8a	1.17E-22	0.351041656	0.298	0.031	1.94E-18	Muscle
cyc1	1.77E-22	0.915141799	0.468	0.081	2.94E-18	Muscle
zgc:110843	2.55E-22	0.282377726	0.191	0.013	4.24E-18	Muscle
uqcrfs1	6.33E-22	0.985307502	0.553	0.12	1.05E-17	Muscle
ppp2r3a	7.35E-22	0.698803221	0.404	0.061	1.22E-17	Muscle
atp5f1c	7.47E-22	0.938181456	0.574	0.126	1.24E-17	Muscle
ndufs7	8.39E-22	0.708735935	0.426	0.067	1.39E-17	Muscle
zgc:193541	1.09E-21	1.225725023	0.702	0.197	1.81E-17	Muscle
ndufa21	1.51E-21	0.626468079	0.447	0.073	2.51E-17	Muscle
uqcrc2b	2.17E-21	0.575690836	0.319	0.039	3.60E-17	Muscle
hibadha	2.39E-21	0.262109129	0.17	0.011	3.98E-17	Muscle
atp5po	2.57E-21	1.259988217	0.574	0.137	4.27E-17	Muscle
cox6a11	2.60E-21	1.132667583	0.681	0.194	4.31E-17	Muscle
lyrm7	2.75E-21	0.306504954	0.191	0.014	4.56E-17	Muscle
txn2	3.12E-21	0.424023952	0.34	0.043	5.19E-17	Muscle
casz11	4.30E-21	0.393176365	0.255	0.024	7.14E-17	Muscle
fxyd1	5.25E-21	0.435478105	0.277	0.029	8.72E-17	Muscle
ndufs3	1.32E-20	0.473706579	0.362	0.05	2.19E-16	Muscle
vdac31	3.58E-20	0.781204444	0.638	0.161	5.95E-16	Muscle
atp5pd	5.71E-20	1.210101826	0.638	0.178	9.49E-16	Muscle
slc25a52	6.66E-20	2.1367178	0.957	0.742	1.11E-15	Muscle
slc25a3b2	7.16E-20	1.378388332	0.702	0.245	1.19E-15	Muscle
xirp1	7.73E-20	0.262645946	0.149	0.009	1.28E-15	Muscle
phb	1.02E-19	0.586320076	0.362	0.053	1.69E-15	Muscle
klhl41b	1.10E-19	0.359463103	0.234	0.022	1.83E-15	Muscle
ehbp1l1a	2.68E-19	0.265871048	0.128	0.006	4.45E-15	Muscle
glud1b	2.92E-19	0.65713238	0.404	0.068	4.85E-15	Muscle
uqcrq	6.05E-19	1.095886257	0.574	0.146	1.01E-14	Muscle
cox6c1	9.51E-19	0.960868959	0.617	0.165	1.58E-14	Muscle
pdhb	1.21E-18	0.504770148	0.319	0.044	2.01E-14	Muscle
ndufb10	1.28E-18	0.692738542	0.489	0.102	2.13E-14	Muscle
sptb	1.35E-18	0.387177344	0.128	0.007	2.25E-14	Muscle
fam13b	1.86E-18	0.544378313	0.319	0.044	3.10E-14	Muscle
uqcrb	1.91E-18	0.362104919	0.298	0.038	3.17E-14	Muscle
ndufa6	2.93E-18	0.744720941	0.553	0.131	4.87E-14	Muscle
pam16	4.09E-18	0.306888226	0.255	0.029	6.80E-14	Muscle
ndufa12	7.32E-18	0.561008987	0.404	0.072	1.22E-13	Muscle
cox7c1	1.32E-17	1.103833956	0.66	0.222	2.20E-13	Muscle
si:ch211-242b18.1	1.40E-17	0.418524514	0.191	0.017	2.32E-13	Muscle
chchd6b	1.52E-17	0.440190233	0.255	0.03	2.52E-13	Muscle
rbm24b	2.20E-17	0.27278105	0.191	0.017	3.65E-13	Muscle
idh3b	2.87E-17	0.316916145	0.213	0.021	4.77E-13	Muscle
col19a1	3.19E-17	0.326481009	0.17	0.014	5.30E-13	Muscle
me2	3.21E-17	0.390119295	0.319	0.046	5.34E-13	Muscle
hspb1	4.09E-17	0.321159369	0.191	0.017	6.80E-13	Muscle
atp5md	5.51E-17	0.915571043	0.532	0.137	9.16E-13	Muscle
mccc2	8.15E-17	0.410603437	0.319	0.047	1.36E-12	Muscle
hspa9	1.72E-16	0.51135365	0.447	0.091	2.85E-12	Muscle
si:ch211-162e15.3	2.23E-16	0.341822524	0.213	0.023	3.70E-12	Muscle
sdhc	4.05E-16	0.514415919	0.319	0.051	6.73E-12	Muscle
mrpl14	4.34E-16	0.261137813	0.234	0.027	7.21E-12	Muscle
etfb	4.93E-16	0.532591477	0.362	0.063	8.20E-12	Muscle
rbfox1l1	5.89E-16	0.2738442	0.17	0.015	9.78E-12	Muscle
sod2	6.38E-16	0.408437553	0.213	0.023	1.06E-11	Muscle
pgm1	6.83E-16	0.331787262	0.234	0.028	1.14E-11	Muscle
cox7a2a	1.01E-15	0.998484939	0.511	0.14	1.68E-11	Muscle
ndufb7	1.08E-15	0.669372438	0.447	0.102	1.79E-11	Muscle
mrpl24	1.24E-15	0.267477018	0.213	0.023	2.06E-11	Muscle
FQ323156.1	1.27E-15	0.668610328	0.426	0.093	2.12E-11	Muscle
ndufa5	1.58E-15	0.781077491	0.404	0.086	2.62E-11	Muscle
timm13	1.73E-15	0.28264068	0.234	0.028	2.87E-11	Muscle
ndufs5	1.85E-15	0.862072289	0.468	0.114	3.07E-11	Muscle
hrc1	3.86E-15	0.795313826	0.298	0.046	6.41E-11	Muscle
XLOC-040108	5.21E-15	0.454419669	0.191	0.02	8.67E-11	Muscle
prox1a1	5.80E-15	0.329149209	0.149	0.012	9.63E-11	Muscle
atp5mc3a	6.63E-15	1.061634132	0.532	0.156	1.10E-10	Muscle
cox4i11	6.66E-15	1.150458879	0.702	0.291	1.11E-10	Muscle
mrpl38	6.82E-15	0.412145601	0.191	0.02	1.13E-10	Muscle
ndufb3	8.39E-15	0.887758253	0.489	0.131	1.39E-10	Muscle
mrpl39	8.48E-15	0.304367628	0.17	0.016	1.41E-10	Muscle
ndufa1	1.15E-14	0.688044001	0.511	0.132	1.91E-10	Muscle
prdx3	1.28E-14	0.412145601	0.298	0.048	2.12E-10	Muscle
ndufv3	1.64E-14	0.485046149	0.277	0.043	2.72E-10	Muscle
mrpl32	1.97E-14	0.378074925	0.277	0.042	3.28E-10	Muscle
chchd3b	2.59E-14	0.277914832	0.234	0.03	4.30E-10	Muscle
si:ch211-235e9.6	2.97E-14	0.683233515	0.362	0.072	4.93E-10	Muscle
NDUFB1	2.98E-14	0.595186103	0.383	0.081	4.95E-10	Muscle
hadhb	4.15E-14	0.386010513	0.298	0.049	6.90E-10	Muscle
si:dkey-88p24.11	4.84E-14	0.474371151	0.255	0.038	8.05E-10	Muscle
cox5ab1	1.29E-13	0.804372746	0.447	0.117	2.14E-09	Muscle
uacab	1.61E-13	0.493257611	0.191	0.023	2.67E-09	Muscle
si:ch1073-314i13.4	1.72E-13	0.383784465	0.255	0.039	2.87E-09	Muscle
tnni2b.1	1.76E-13	0.304260844	0.149	0.014	2.92E-09	Muscle
pigbos1	2.97E-13	0.2738442	0.17	0.018	4.94E-09	Muscle
atp5pf	5.20E-13	0.973273672	0.532	0.172	8.64E-09	Muscle
slc25a11	5.75E-13	0.314799204	0.191	0.023	9.56E-09	Muscle
dlst	5.86E-13	0.564403566	0.298	0.055	9.73E-09	Muscle
ndufv2	7.61E-13	0.335901964	0.255	0.04	1.26E-08	Muscle
xirp2a	1.02E-12	0.75367515	0.298	0.056	1.69E-08	Muscle
ndufv1	1.30E-12	0.45624335	0.277	0.048	2.15E-08	Muscle
ndufa10	1.47E-12	0.381186418	0.255	0.042	2.44E-08	Muscle
ndufs2	1.82E-12	0.544265063	0.298	0.056	3.02E-08	Muscle
ndufa3	2.05E-12	0.580928649	0.383	0.092	3.40E-08	Muscle
ndufb6	2.17E-12	0.477113805	0.319	0.063	3.61E-08	Muscle
etfa	2.89E-12	0.27215974	0.234	0.035	4.80E-08	Muscle
si:ch1073-325m22.21	3.67E-12	0.917396553	0.468	0.144	6.10E-08	Muscle
mrps36	3.73E-12	0.44002587	0.255	0.043	6.19E-08	Muscle
mrpl35	4.47E-12	0.264303934	0.191	0.025	7.43E-08	Muscle
cox6b21	5.12E-12	1.033926308	0.638	0.272	8.52E-08	Muscle
CABZ01084963.1	7.95E-12	0.273312527	0.17	0.02	1.32E-07	Muscle
ube2d41	1.39E-11	0.626245868	0.404	0.103	2.31E-07	Muscle
rtn3	2.13E-11	0.31608288	0.234	0.038	3.55E-07	Muscle
rhocb	2.24E-11	0.41264489	0.34	0.076	3.73E-07	Muscle
gys1	3.11E-11	0.394223693	0.213	0.033	5.17E-07	Muscle
atp2a2a	3.22E-11	0.25194738	0.149	0.017	5.35E-07	Muscle
minos1	4.35E-11	0.368780509	0.255	0.046	7.23E-07	Muscle
mrps14	5.74E-11	0.386387199	0.213	0.033	9.54E-07	Muscle
mrps24	6.24E-11	0.300066961	0.213	0.033	1.04E-06	Muscle
mpc2	6.29E-11	0.426657965	0.277	0.055	1.05E-06	Muscle
phb2b	7.18E-11	0.345803107	0.213	0.034	1.19E-06	Muscle
ndufa111	7.46E-11	0.430229759	0.298	0.062	1.24E-06	Muscle
mrpl17	8.57E-11	0.283166731	0.191	0.028	1.42E-06	Muscle
ndufs6	8.83E-11	0.421159345	0.319	0.071	1.47E-06	Muscle
bckdhb	1.05E-10	0.460927975	0.277	0.056	1.75E-06	Muscle
nnt	1.08E-10	0.470351895	0.362	0.089	1.79E-06	Muscle
mrpl18	1.88E-10	0.307414277	0.191	0.029	3.13E-06	Muscle
mrpl52	1.96E-10	0.256401623	0.191	0.029	3.26E-06	Muscle
ndufb41	2.08E-10	0.543453944	0.362	0.095	3.45E-06	Muscle
unm-hu7910	2.61E-10	1.226436885	0.404	0.121	4.33E-06	Muscle
ndufc2	2.74E-10	0.631955986	0.362	0.097	4.55E-06	Muscle
ndufs8a	3.47E-10	0.344757675	0.213	0.036	5.76E-06	Muscle
ndufb9	3.50E-10	0.457731803	0.404	0.112	5.81E-06	Muscle
pvalb11	4.14E-10	1.39573146	0.404	0.12	6.88E-06	Muscle
zgc:171480	4.61E-10	0.258504677	0.191	0.03	7.66E-06	Muscle
MRPS12	5.10E-10	0.260200044	0.234	0.043	8.47E-06	Muscle
dmd	8.16E-10	0.254614592	0.128	0.014	1.36E-05	Muscle
atp5mea	9.24E-10	0.318351969	0.255	0.052	1.54E-05	Muscle
prelid3b1	1.14E-09	0.437707049	0.298	0.069	1.89E-05	Muscle
tns2b	1.48E-09	0.286854469	0.17	0.025	2.46E-05	Muscle
idh3a	1.92E-09	0.372737217	0.277	0.062	3.20E-05	Muscle
frem3	2.37E-09	0.45494939	0.149	0.02	3.94E-05	Muscle
cacna2d1a	2.61E-09	0.30321123	0.191	0.032	4.34E-05	Muscle
ndufb5	2.67E-09	0.303549732	0.277	0.061	4.44E-05	Muscle
fabp33	2.80E-09	0.732590815	0.681	0.311	4.65E-05	Muscle
mrpl12	2.81E-09	0.447757212	0.277	0.064	4.66E-05	Muscle
sdha	4.47E-09	0.276700865	0.234	0.047	7.43E-05	Muscle
hephl1b1	5.68E-09	0.322344134	0.149	0.021	9.44E-05	Muscle
cox6b1	6.41E-09	0.295319151	0.128	0.016	0.00010655	Muscle
ldha	6.68E-09	0.377556995	0.213	0.041	0.000111095	Muscle
ndufa7	7.28E-09	0.31886511	0.234	0.048	0.000120917	Muscle
hspd1	8.03E-09	0.506356778	0.34	0.096	0.000133386	Muscle
ndufa4l2	1.40E-08	0.59353663	0.574	0.239	0.000233401	Muscle
bcl2l13	1.58E-08	0.274642078	0.234	0.049	0.000261943	Muscle
CABZ01112656.1	2.37E-08	0.250110791	0.191	0.035	0.000394446	Muscle
mrps16	2.78E-08	0.258504677	0.17	0.029	0.000461596	Muscle
limch1a	3.43E-08	0.404073467	0.191	0.037	0.000570499	Muscle
opa1	4.17E-08	0.256927099	0.17	0.029	0.000692771	Muscle
mrps21	4.57E-08	0.279794565	0.213	0.044	0.000760194	Muscle
fxr2	5.38E-08	0.302027098	0.234	0.052	0.000893358	Muscle
ndufb21	8.51E-08	0.409238895	0.34	0.103	0.001414974	Muscle
capzb	1.78E-07	0.531978689	0.404	0.15	0.002952432	Muscle
mrps33	1.78E-07	0.341948723	0.213	0.047	0.002965796	Muscle
capza1b1	2.10E-07	0.460747197	0.404	0.144	0.003497723	Muscle
col13a11	2.77E-07	0.387036612	0.213	0.048	0.004600427	Muscle
dldh	3.46E-07	0.368265904	0.213	0.049	0.00575823	Muscle
hadhaa	8.75E-07	0.287039104	0.191	0.043	0.014549888	Muscle
larp4aa	9.19E-07	0.260717975	0.191	0.043	0.01527522	Muscle
vapb	1.28E-06	0.308968501	0.255	0.071	0.021311688	Muscle
echs1	1.31E-06	0.270533296	0.213	0.052	0.021842413	Muscle
ogdha	1.47E-06	0.299445469	0.298	0.091	0.024363367	Muscle
ppargc1b	1.86E-06	0.276700865	0.191	0.045	0.030900822	Muscle
si:ch211-140m22.7	2.12E-06	0.498683934	0.362	0.139	0.035150307	Muscle
ola11	2.48E-06	0.321095945	0.34	0.117	0.041140349	Muscle
hipk3b	2.80E-06	0.259419255	0.255	0.073	0.046491669	Muscle
hsdl2	3.70E-06	0.25813018	0.191	0.047	0.061428889	Muscle
sgcd	4.32E-06	0.402088751	0.383	0.149	0.07174272	Muscle
rtn4a	4.41E-06	0.438286995	0.383	0.153	0.073311776	Muscle
atf4a1	5.17E-06	0.421555977	0.404	0.169	0.085967805	Muscle
cnbpb	5.42E-06	0.548518043	0.511	0.249	0.090015596	Muscle
pbxip1b1	5.53E-06	0.264868125	0.149	0.031	0.091980235	Muscle
ybx12	6.71E-06	0.705398897	0.787	0.625	0.111543648	Muscle
romo11	7.72E-06	0.34812069	0.362	0.137	0.128288337	Muscle
tpma	8.27E-06	1.108157764	0.234	0.07	0.137492074	Muscle
tomm20b	9.20E-06	0.36306961	0.298	0.104	0.15282927	Muscle
lrrc20	1.10E-05	0.27437607	0.106	0.018	0.182114176	Muscle
mylpfa1	1.13E-05	1.711404621	0.298	0.114	0.188510992	Muscle
zgc:162944	1.22E-05	0.294437943	0.234	0.07	0.2026728	Muscle
pvalb2	1.23E-05	1.676557893	0.298	0.107	0.205187309	Muscle
myhz1.3	1.52E-05	1.183932557	0.106	0.018	0.252273769	Muscle
slirp	1.76E-05	0.256918483	0.234	0.071	0.293149145	Muscle
higd1a1	2.31E-05	0.388380698	0.255	0.087	0.383249796	Muscle
rnf71	2.47E-05	0.294059532	0.277	0.094	0.410467232	Muscle
ccng11	2.92E-05	0.716635427	0.468	0.239	0.484518575	Muscle
ank3b1	3.18E-05	0.267988591	0.149	0.035	0.527680804	Muscle
ndrg2	5.86E-05	0.400072769	0.404	0.18	0.974529555	Muscle
btf32	6.42E-05	0.478128715	0.638	0.394	1	Muscle
hspe11	7.63E-05	0.375559963	0.298	0.116	1	Muscle
tuba8l21	8.40E-05	0.321690651	0.383	0.17	1	Muscle
sfrp21	0.000104588	0.43487675	0.255	0.091	1	Muscle
rplp22	0.000194937	0.594467629	0.894	0.752	1	Muscle
ablim1b1	0.000335826	0.30798837	0.255	0.102	1	Muscle
rps26l1	0.000468633	0.584400622	0.872	0.704	1	Muscle
serbp1a1	0.000496669	0.437832245	0.723	0.525	1	Muscle
rps27a2	0.000580901	0.411517113	0.936	0.801	1	Muscle
dyrk1b	0.000616832	0.252886692	0.255	0.103	1	Muscle
vdac11	0.001539757	0.263980194	0.213	0.087	1	Muscle
mibp21	0.001552474	0.31737018	0.319	0.155	1	Muscle
eef1a1l11	0.001593887	0.296788364	0.979	0.933	1	Muscle
rpl23a1	0.001932345	0.55399208	0.723	0.632	1	Muscle
qkia1	0.002016351	0.332892998	0.511	0.32	1	Muscle
eif4a1b	0.002199644	0.302131541	0.298	0.143	1	Muscle
tnnt3b	0.002384491	1.135667083	0.149	0.053	1	Muscle
fth1a	0.002556105	0.263836992	0.34	0.178	1	Muscle
celf21	0.002576311	0.342102701	0.255	0.119	1	Muscle
mylz3	0.004641646	1.15774642	0.17	0.07	1	Muscle
atp1b1a1	0.004898547	0.323567327	0.234	0.111	1	Muscle
myl1	0.007328269	0.847823229	0.128	0.047	1	Muscle
rpl36a1	0.009211707	0.42562137	0.872	0.789	1	Muscle
rpl82	0.00998698	0.250343899	0.894	0.74	1	Muscle
pax7a	7.59E-234	1.238618644	0.57	0.017	1.26E-229	Myotome
dmrt2a	6.09E-139	0.689028571	0.343	0.01	1.01E-134	Myotome
met	2.73E-117	0.566640765	0.314	0.011	4.53E-113	Myotome
pax3a	4.09E-111	0.658523866	0.382	0.024	6.79E-107	Myotome
cdh15	5.71E-109	0.538884118	0.329	0.016	9.49E-105	Myotome
pax7b	2.93E-94	0.39657821	0.237	0.007	4.87E-90	Myotome
pax3b	1.41E-85	0.334747525	0.188	0.003	2.34E-81	Myotome
aatkb	6.32E-79	0.375840088	0.184	0.004	1.05E-74	Myotome
LOC110438394	2.92E-68	0.349985988	0.213	0.011	4.86E-64	Myotome
XLOC-040516	4.02E-67	0.359611497	0.208	0.01	6.68E-63	Myotome
wnt2	6.01E-67	0.300517311	0.184	0.007	9.99E-63	Myotome
fgl1	7.70E-63	0.539674547	0.198	0.01	1.28E-58	Myotome
fsta	3.10E-57	0.782963172	0.275	0.03	5.15E-53	Myotome
nid1a	3.57E-57	0.878511623	0.488	0.108	5.93E-53	Myotome
thbs4b	2.89E-55	1.027491781	0.585	0.165	4.81E-51	Myotome
myod1	1.65E-50	0.316625479	0.164	0.009	2.74E-46	Myotome
mir133c	4.79E-50	0.278574878	0.14	0.006	7.96E-46	Myotome
hhla2a.2	2.18E-48	0.283692923	0.15	0.008	3.62E-44	Myotome
ttn.2	4.75E-48	2.042929049	0.507	0.146	7.89E-44	Myotome
bcam	2.65E-46	0.408504336	0.256	0.032	4.40E-42	Myotome
rbfox1l	5.27E-45	0.271715321	0.14	0.007	8.76E-41	Myotome
en1b	5.43E-45	0.436756234	0.145	0.008	9.02E-41	Myotome
si:ch1073-459j12.1	1.02E-44	0.989999847	0.56	0.178	1.70E-40	Myotome
megf10	5.45E-44	0.327285787	0.135	0.007	9.05E-40	Myotome
en1a	2.07E-43	0.422001261	0.121	0.005	3.44E-39	Myotome
gpm6ab	1.01E-40	0.350176928	0.193	0.02	1.67E-36	Myotome
col6a4a1	2.02E-39	1.020711891	0.589	0.214	3.36E-35	Myotome
pbxip1b	4.94E-39	0.344580946	0.188	0.02	8.22E-35	Myotome
si:ch1073-268j14.1	1.24E-38	0.415669192	0.121	0.006	2.06E-34	Myotome
dag1	1.39E-38	0.489052702	0.343	0.073	2.32E-34	Myotome
shisa2b	3.71E-38	0.304257957	0.155	0.013	6.17E-34	Myotome
anos1b	4.49E-37	0.296895807	0.188	0.022	7.47E-33	Myotome
XLOC-042229	2.26E-36	0.353973892	0.222	0.032	3.76E-32	Myotome
tnxbb	1.22E-35	0.285698545	0.184	0.021	2.02E-31	Myotome
rbm24a	4.98E-35	0.613311597	0.159	0.016	8.28E-31	Myotome
ntn1b	5.67E-35	0.2850819	0.159	0.016	9.42E-31	Myotome
fabp3	9.07E-35	1.096209082	0.652	0.289	1.51E-30	Myotome
col6a31	1.66E-34	1.484394687	0.604	0.267	2.76E-30	Myotome
myf5	2.46E-34	0.254503767	0.126	0.009	4.08E-30	Myotome
myog	2.57E-34	0.392577864	0.121	0.008	4.27E-30	Myotome
csf1b	1.18E-33	0.270574831	0.145	0.013	1.96E-29	Myotome
itga91	1.73E-32	0.630533495	0.469	0.152	2.88E-28	Myotome
si:ch211-159i8.4	6.82E-32	0.414564692	0.275	0.056	1.13E-27	Myotome
col6a2	3.66E-31	1.085452608	0.585	0.257	6.08E-27	Myotome
hhla2a.1	2.21E-30	0.317260176	0.203	0.032	3.67E-26	Myotome
fbln7	9.62E-30	0.474268126	0.203	0.033	1.60E-25	Myotome
cygb1	1.39E-29	0.575476744	0.232	0.044	2.31E-25	Myotome
rgmb	2.66E-28	0.358034174	0.261	0.056	4.42E-24	Myotome
casz1	6.55E-26	0.268890257	0.145	0.019	1.09E-21	Myotome
cilp1	7.83E-26	0.52550752	0.546	0.216	1.30E-21	Myotome
six1b1	1.14E-25	0.6423443	0.348	0.106	1.89E-21	Myotome
itgb4	1.46E-25	0.305933534	0.261	0.06	2.43E-21	Myotome
ccdc85ca	2.55E-25	0.360301202	0.232	0.05	4.24E-21	Myotome
myoc	5.50E-25	0.359653663	0.217	0.044	9.14E-21	Myotome
mmp15b	1.42E-24	0.304565711	0.145	0.02	2.37E-20	Myotome
ntn1a	1.42E-24	0.406486321	0.184	0.033	2.37E-20	Myotome
vwde1	3.05E-24	0.583326485	0.493	0.19	5.07E-20	Myotome
glula	7.46E-24	0.297460795	0.135	0.018	1.24E-19	Myotome
zfhx3	4.18E-23	0.593445774	0.614	0.301	6.95E-19	Myotome
col6a11	3.38E-22	0.894748309	0.565	0.297	5.61E-18	Myotome
nanos1	7.24E-22	0.312733952	0.242	0.06	1.20E-17	Myotome
mdka	1.50E-21	0.7397549	0.715	0.419	2.49E-17	Myotome
twist1a1	4.49E-20	0.532388835	0.44	0.187	7.46E-16	Myotome
eya2	6.34E-20	0.266251292	0.213	0.051	1.05E-15	Myotome
celf2	9.90E-20	0.380986954	0.319	0.105	1.65E-15	Myotome
eya11	1.09E-18	0.350353463	0.266	0.081	1.82E-14	Myotome
cdh21	2.10E-18	0.448485182	0.396	0.159	3.49E-14	Myotome
hsp90aa1.1	3.18E-18	0.369367438	0.121	0.019	5.28E-14	Myotome
obscnb	6.75E-18	0.26208337	0.101	0.014	1.12E-13	Myotome
nrp2a	7.51E-18	0.326790739	0.314	0.109	1.25E-13	Myotome
cep1311	9.60E-18	0.277808808	0.266	0.082	1.60E-13	Myotome
cep1311	9.60E-18	0.277808808	0.266	0.082	1.60E-13	Myotome
qkia	1.88E-17	0.582432284	0.56	0.304	3.12E-13	Myotome
nrp2b	1.95E-17	0.272801933	0.164	0.036	3.24E-13	Myotome
smoc1	4.49E-16	0.366540717	0.184	0.048	7.46E-12	Myotome
nrg2a	5.06E-16	0.250289394	0.184	0.047	8.41E-12	Myotome
tmsb	6.54E-16	1.149929122	0.169	0.042	1.09E-11	Myotome
lrig11	6.82E-16	0.414296482	0.251	0.084	1.13E-11	Myotome
flncb	2.94E-15	0.40137518	0.155	0.037	4.88E-11	Myotome
lfng	6.02E-15	0.277316877	0.256	0.088	1.00E-10	Myotome
nectin1b	1.10E-14	0.345143291	0.3	0.116	1.82E-10	Myotome
mef2d	1.15E-14	0.406034319	0.222	0.072	1.92E-10	Myotome
epha3	1.98E-14	0.255545854	0.256	0.089	3.29E-10	Myotome
zfp36l1b	8.15E-14	0.285437045	0.271	0.101	1.36E-09	Myotome
efna1a	3.70E-13	0.251434182	0.217	0.072	6.15E-09	Myotome
boc2	5.82E-13	0.504491758	0.541	0.312	9.67E-09	Myotome
net1	6.35E-13	0.316342129	0.329	0.144	1.06E-08	Myotome
notch21	7.61E-13	0.304894064	0.44	0.219	1.26E-08	Myotome
nexn	1.51E-12	0.410824574	0.111	0.024	2.51E-08	Myotome
meox1	1.81E-12	0.311637487	0.372	0.172	3.00E-08	Myotome
nuak1b	5.47E-12	0.322645686	0.227	0.084	9.09E-08	Myotome
NC-002333.41	5.68E-12	0.484767509	1	1	9.43E-08	Myotome
bnc2	6.19E-12	0.257712583	0.261	0.103	1.03E-07	Myotome
agrn1	1.11E-11	0.519641022	0.415	0.225	1.85E-07	Myotome
entpd1	1.90E-11	0.416920055	0.324	0.153	3.16E-07	Myotome
cd81a1	6.35E-11	0.46629658	0.7	0.498	1.06E-06	Myotome
emp21	7.77E-11	0.374582837	0.459	0.263	1.29E-06	Myotome
ddx21	7.82E-11	0.264576958	0.275	0.12	1.30E-06	Myotome
gpatch8	9.23E-11	0.374713896	0.411	0.224	1.53E-06	Myotome
fmoda2	2.13E-10	0.686180209	0.575	0.385	3.55E-06	Myotome
neb	2.37E-10	0.311534898	0.155	0.049	3.95E-06	Myotome
NC-002333.172	4.53E-10	0.470205788	1	1	7.52E-06	Myotome
zmp:00000008461	1.50E-09	0.395769364	0.638	0.417	2.50E-05	Myotome
hhip1	3.36E-09	0.389397011	0.251	0.109	5.59E-05	Myotome
pdgfrl1	3.48E-09	0.509881211	0.275	0.134	5.78E-05	Myotome
ccnd1	5.53E-09	0.320646439	0.377	0.209	9.19E-05	Myotome
mt-atp62	1.05E-08	0.473933913	0.981	0.928	0.000174819	Myotome
col21a11	1.97E-08	0.280890686	0.266	0.129	0.00032748	Myotome
rhag	3.13E-08	0.281597067	0.155	0.057	0.000519985	Myotome
ttn.1	7.67E-08	1.497327616	0.271	0.141	0.001274914	Myotome
ptk7a	1.05E-07	0.273471515	0.319	0.176	0.001744153	Myotome
alcama1	1.31E-07	0.385601434	0.329	0.19	0.00218356	Myotome
npm1a	1.54E-07	0.48483597	0.29	0.161	0.002556446	Myotome
mt-co21	2.04E-07	0.363362362	0.99	0.973	0.003383313	Myotome
mt-nd12	3.32E-07	0.459473749	0.85	0.751	0.005520319	Myotome
tcf12	4.14E-07	0.258287145	0.372	0.222	0.006880409	Myotome
ncl	9.84E-07	0.439651473	0.44	0.309	0.016356181	Myotome
pleca1	1.70E-06	0.339547215	0.729	0.627	0.028283218	Myotome
macf1a	1.98E-06	0.384330258	0.401	0.259	0.032939323	Myotome
mt-nd21	3.33E-06	0.359323885	0.773	0.684	0.055359123	Myotome
thbs1b2	3.68E-06	0.393121247	0.3	0.181	0.061239157	Myotome
col5a13	7.76E-06	0.414657197	0.961	0.889	0.128881653	Myotome
cxcl12a1	8.18E-06	0.259770636	0.13	0.055	0.135908436	Myotome
col1a1b2	9.03E-06	0.612811035	0.957	0.896	0.150060043	Myotome
hspe1	2.26E-05	0.261089045	0.208	0.112	0.376125017	Myotome
COX31	2.61E-05	0.296110257	0.99	0.978	0.434346017	Myotome
col1a22	0.000122053	0.577115746	0.966	0.901	1	Myotome
rbpms2a	4.56E-169	1.419923791	0.771	0.017	7.57E-165	Neural crest
ntn5	5.68E-133	1.168532622	0.571	0.011	9.43E-129	Neural crest
nkx2.3	1.32E-104	0.566840482	0.257	0.001	2.20E-100	Neural crest
nkx3.3	5.56E-98	0.360949984	0.229	0.001	9.24E-94	Neural crest
CABZ01040998.1	1.09E-82	0.421528438	0.229	0.002	1.81E-78	Neural crest
XLOC-041870	4.16E-77	2.43486115	0.714	0.042	6.92E-73	Neural crest
myrf	1.66E-72	0.617522139	0.286	0.005	2.75E-68	Neural crest
podxl	8.08E-65	0.780533669	0.371	0.011	1.34E-60	Neural crest
foxf2a	1.95E-61	0.655554469	0.371	0.012	3.24E-57	Neural crest
hand2	9.73E-53	0.801863988	0.343	0.012	1.62E-48	Neural crest
paplna	9.20E-52	0.475196814	0.257	0.006	1.53E-47	Neural crest
jam2b	9.94E-50	0.474660396	0.257	0.007	1.65E-45	Neural crest
BX908750.1	1.04E-46	0.358253861	0.171	0.003	1.74E-42	Neural crest
c6	3.63E-46	0.414003186	0.257	0.007	6.04E-42	Neural crest
cfd	2.92E-43	0.677901283	0.286	0.01	4.85E-39	Neural crest
plod2	8.72E-40	0.481983601	0.343	0.017	1.45E-35	Neural crest
pitx1	1.39E-38	0.259257009	0.143	0.002	2.32E-34	Neural crest
rhag1	2.18E-36	1.257758178	0.571	0.058	3.62E-32	Neural crest
sned1	2.19E-36	0.441163704	0.229	0.008	3.65E-32	Neural crest
col7a1l	2.26E-36	1.015439214	0.543	0.052	3.76E-32	Neural crest
colec11	1.56E-35	0.289974425	0.171	0.004	2.59E-31	Neural crest
corin	2.23E-32	0.489929435	0.286	0.015	3.71E-28	Neural crest
efna5a	1.72E-31	1.236852887	0.457	0.043	2.87E-27	Neural crest
BX322618.1	3.21E-31	0.318845953	0.2	0.007	5.33E-27	Neural crest
cavin1b	2.03E-30	0.706577317	0.286	0.016	3.38E-26	Neural crest
cav11	9.96E-30	0.724561344	0.343	0.024	1.66E-25	Neural crest
tmem88b	2.35E-29	0.566576228	0.286	0.017	3.91E-25	Neural crest
foxf11	5.08E-29	0.644735667	0.457	0.045	8.44E-25	Neural crest
jag1b	6.29E-24	0.553929218	0.4	0.041	1.05E-19	Neural crest
rims1a	6.21E-23	0.292126898	0.114	0.003	1.03E-18	Neural crest
gdnfa	1.30E-22	0.402788398	0.229	0.014	2.16E-18	Neural crest
FO704797.1	3.94E-21	0.438644112	0.314	0.029	6.55E-17	Neural crest
myocd	1.13E-19	0.29105026	0.114	0.004	1.88E-15	Neural crest
fn1b1	1.61E-19	0.836481403	0.429	0.059	2.68E-15	Neural crest
fgfr31	2.90E-19	0.948546065	0.4	0.053	4.82E-15	Neural crest
cdh23	1.02E-17	1.139867337	0.686	0.171	1.70E-13	Neural crest
BX005183.3	1.13E-17	0.395360015	0.229	0.019	1.88E-13	Neural crest
zmp:0000001082	1.73E-17	0.251195738	0.143	0.007	2.88E-13	Neural crest
ece2b	2.13E-17	0.880923144	0.543	0.106	3.54E-13	Neural crest
igsf9bb	3.28E-17	0.354487733	0.114	0.004	5.45E-13	Neural crest
zgc:195173	8.39E-17	0.252267975	0.143	0.007	1.39E-12	Neural crest
col11a1a1	1.23E-15	0.832751867	0.543	0.113	2.04E-11	Neural crest
si:ch211-160j14.32	4.48E-15	0.756227397	0.629	0.149	7.45E-11	Neural crest
BX927333.1	1.49E-14	0.501539487	0.314	0.043	2.47E-10	Neural crest
BX088707.3	3.43E-14	1.207522006	0.457	0.092	5.71E-10	Neural crest
elovl1b	4.97E-14	0.314741554	0.257	0.03	8.27E-10	Neural crest
sorbs3	5.48E-14	0.276593741	0.171	0.013	9.10E-10	Neural crest
bag2	4.68E-13	0.274464301	0.171	0.015	7.78E-09	Neural crest
tgfb2	5.64E-13	0.7522101	0.286	0.04	9.37E-09	Neural crest
syne1a	8.21E-13	0.585718252	0.457	0.096	1.36E-08	Neural crest
si:dkeyp-66d1.7	1.51E-12	0.628684935	0.4	0.078	2.50E-08	Neural crest
pth1rb	1.74E-12	0.323655199	0.2	0.021	2.89E-08	Neural crest
si:ch211-39i22.1	5.39E-12	0.858930601	0.629	0.197	8.96E-08	Neural crest
ptch11	8.36E-12	0.577085078	0.457	0.104	1.39E-07	Neural crest
sema3bl1	1.29E-11	0.492919187	0.314	0.052	2.14E-07	Neural crest
hmga22	2.44E-11	1.372562209	0.886	0.547	4.05E-07	Neural crest
XLOC-002639	5.46E-11	0.277126592	0.143	0.012	9.08E-07	Neural crest
aqp1a.1	6.03E-11	1.164432341	0.2	0.024	1.00E-06	Neural crest
ftr821	7.24E-11	0.2786657	0.229	0.03	1.20E-06	Neural crest
hlx11	9.62E-11	0.397900418	0.257	0.038	1.60E-06	Neural crest
itga51	1.39E-10	0.628221382	0.457	0.113	2.31E-06	Neural crest
nus1	1.56E-10	0.286274899	0.286	0.047	2.59E-06	Neural crest
vegfaa1	1.97E-10	0.522081534	0.429	0.1	3.28E-06	Neural crest
tns1b	3.16E-10	0.511188603	0.514	0.141	5.25E-06	Neural crest
fn1a1	4.23E-10	0.704904385	0.543	0.164	7.03E-06	Neural crest
dnmbp2	1.02E-09	0.377701348	0.314	0.061	1.70E-05	Neural crest
sox11b1	1.08E-09	0.491439906	0.371	0.081	1.80E-05	Neural crest
rab33ba	1.50E-09	0.25229292	0.2	0.027	2.50E-05	Neural crest
mmp15b1	1.99E-09	0.305882644	0.2	0.027	3.30E-05	Neural crest
tshz3b	2.13E-09	0.293591011	0.314	0.061	3.53E-05	Neural crest
foxp42	2.25E-09	0.805385778	0.829	0.403	3.73E-05	Neural crest
fbn2a.1	2.44E-09	0.822365837	0.171	0.021	4.05E-05	Neural crest
fam171a2a	4.21E-09	0.337270987	0.286	0.054	7.00E-05	Neural crest
sulf2b1	8.29E-09	0.336033798	0.2	0.029	0.000137791	Neural crest
tnfrsfa	9.51E-09	0.270865924	0.229	0.037	0.000158046	Neural crest
XLOC-028370	1.01E-08	0.318081901	0.314	0.066	0.000168293	Neural crest
si:dkey-261h17.12	1.43E-08	0.748785471	0.743	0.344	0.000237974	Neural crest
LOC110439915	2.70E-08	0.30017926	0.229	0.04	0.000449174	Neural crest
cavin2b1	3.94E-08	0.482105513	0.257	0.052	0.000654797	Neural crest
zgc:158689	4.82E-08	0.445986088	0.314	0.073	0.000801358	Neural crest
atp2b1a	4.97E-08	0.456124534	0.257	0.051	0.000826674	Neural crest
znf319b	5.17E-08	0.2786657	0.2	0.032	0.000858694	Neural crest
ppp1r12a	5.83E-08	0.374125372	0.343	0.084	0.000969549	Neural crest
CT868708.11	7.38E-08	0.375500545	0.343	0.084	0.001227196	Neural crest
XLOC-025423	9.57E-08	0.461006204	0.2	0.034	0.00158978	Neural crest
nid2a	1.31E-07	0.463264079	0.229	0.043	0.002174203	Neural crest
XLOC-0398171	1.45E-07	0.608490201	0.286	0.066	0.002404434	Neural crest
plxna3	1.63E-07	0.495739123	0.457	0.151	0.002703366	Neural crest
spsb4a	1.86E-07	0.25334101	0.171	0.026	0.003085057	Neural crest
ptch21	2.82E-07	0.674653834	0.486	0.175	0.004680075	Neural crest
ylpm1	4.73E-07	0.380883911	0.429	0.133	0.007865081	Neural crest
BNC11	4.93E-07	0.456419079	0.429	0.135	0.008193622	Neural crest
phldb2a	6.40E-07	0.497516388	0.4	0.123	0.010642275	Neural crest
cnp	6.79E-07	0.330171595	0.257	0.058	0.011279533	Neural crest
kif26aa1	7.07E-07	0.264140061	0.2	0.037	0.011756546	Neural crest
CABZ01099847.1	8.33E-07	0.439937043	0.257	0.06	0.013843769	Neural crest
slit1a	9.12E-07	0.400151434	0.371	0.107	0.015160123	Neural crest
nos1apa	1.20E-06	0.367706884	0.286	0.072	0.019886426	Neural crest
mmp16a1	1.36E-06	0.282180693	0.229	0.049	0.02262807	Neural crest
vclb	1.56E-06	0.376578519	0.314	0.084	0.025913815	Neural crest
hephl1b2	1.59E-06	0.339150893	0.143	0.021	0.02640253	Neural crest
pcdh10b	1.64E-06	0.310565878	0.171	0.03	0.0272381	Neural crest
rock2a	1.92E-06	0.339864902	0.4	0.126	0.031920158	Neural crest
sema4c1	2.02E-06	0.257354072	0.257	0.06	0.033587186	Neural crest
si:ch73-347e22.4	2.12E-06	0.292583542	0.257	0.061	0.035166248	Neural crest
scarb2a	2.33E-06	0.426908081	0.4	0.128	0.038759681	Neural crest
znf827	3.30E-06	0.345979022	0.371	0.114	0.054808509	Neural crest
dbn1	3.46E-06	0.326056868	0.286	0.075	0.057519734	Neural crest
si:dkey-286j15.1	4.94E-06	0.25334101	0.314	0.087	0.082115608	Neural crest
prpf4ba	5.57E-06	0.317304068	0.343	0.104	0.092554744	Neural crest
LOC110438055	5.72E-06	0.457699508	0.286	0.076	0.095137569	Neural crest
vasnb	1.00E-05	0.276061086	0.171	0.034	0.166645903	Neural crest
si:dkey-56m19.52	1.01E-05	0.904719497	0.429	0.181	0.168358202	Neural crest
fzd41	1.06E-05	0.324114084	0.229	0.056	0.176615165	Neural crest
pcdh7b2	1.14E-05	0.532784575	0.429	0.158	0.189224566	Neural crest
stmn1a1	1.17E-05	0.485354247	0.457	0.173	0.19387987	Neural crest
bambia1	1.32E-05	0.37352216	0.343	0.109	0.219811212	Neural crest
rngtt	1.38E-05	0.259867917	0.257	0.068	0.228766283	Neural crest
meis1b3	1.43E-05	0.431067459	0.6	0.279	0.237864421	Neural crest
stat5a	1.51E-05	0.414893417	0.229	0.057	0.251605068	Neural crest
phf14	1.70E-05	0.27314065	0.314	0.095	0.283226483	Neural crest
hells	1.82E-05	0.26317537	0.257	0.069	0.302153097	Neural crest
svep1	1.98E-05	0.300156762	0.229	0.058	0.32912168	Neural crest
mrpl54	2.06E-05	0.338111113	0.171	0.036	0.341941374	Neural crest
slit31	2.30E-05	0.490185891	0.371	0.132	0.383035452	Neural crest
smg6	2.36E-05	0.254343229	0.257	0.07	0.392840651	Neural crest
si:ch211-246m6.51	2.51E-05	0.487048744	0.314	0.101	0.416909499	Neural crest
pabpn1	3.08E-05	0.364494589	0.543	0.237	0.511397536	Neural crest
chd4a1	4.18E-05	0.41578585	0.571	0.264	0.694325218	Neural crest
prr12b	4.37E-05	0.354487733	0.4	0.15	0.726777613	Neural crest
zc3h13	4.55E-05	0.320331353	0.4	0.149	0.756539471	Neural crest
c1qbp1	5.67E-05	0.263448339	0.286	0.087	0.942158996	Neural crest
rwdd1	5.97E-05	0.315862094	0.314	0.106	0.992795607	Neural crest
zgc:110158	7.32E-05	0.265865319	0.286	0.089	1	Neural crest
chd4b1	7.95E-05	0.496373197	0.657	0.359	1	Neural crest
cpne1	8.00E-05	0.265603284	0.343	0.119	1	Neural crest
eif5b	8.03E-05	0.467479904	0.514	0.23	1	Neural crest
cdk5rap2	9.87E-05	0.259867917	0.229	0.065	1	Neural crest
foxp1b	0.000110693	0.255847865	0.229	0.065	1	Neural crest
15-Sep	0.000126718	0.39490783	0.371	0.146	1	Neural crest
si:dkey-117m1.4	0.000136528	0.26317537	0.257	0.08	1	Neural crest
itgbl11	0.000153066	0.32067429	0.257	0.081	1	Neural crest
aoc2	0.000165492	0.398347993	0.229	0.069	1	Neural crest
CR293507.1	0.00017091	0.303028134	0.286	0.097	1	Neural crest
map4k4	0.000188769	0.25634976	0.229	0.068	1	Neural crest
kat6a	0.000210134	0.325444556	0.314	0.115	1	Neural crest
lig1	0.00021075	0.388678649	0.286	0.1	1	Neural crest
slx1b	0.000213929	0.343088047	0.286	0.101	1	Neural crest
baz1b	0.000284833	0.662226282	0.486	0.259	1	Neural crest
igf1rb	0.000320486	0.461892478	0.343	0.145	1	Neural crest
snrnp701	0.000370732	0.299144699	0.4	0.172	1	Neural crest
pbrm1l1	0.000373774	0.286820218	0.257	0.087	1	Neural crest
nucks1b	0.000380585	0.316587613	0.343	0.138	1	Neural crest
XLOC-0203011	0.00041261	0.314440019	0.343	0.134	1	Neural crest
col6a4a2	0.00046752	0.478019915	0.486	0.24	1	Neural crest
tspan7	0.000479784	0.282361074	0.371	0.154	1	Neural crest
si:dkeyp-121d4.3	0.000532057	0.308195812	0.286	0.106	1	Neural crest
slc43a2b1	0.000535778	0.330336557	0.114	0.023	1	Neural crest
neo1a	0.000568263	0.330209773	0.371	0.163	1	Neural crest
rsf1b.11	0.000641134	0.320200515	0.486	0.234	1	Neural crest
ddx611	0.000658519	0.257682557	0.429	0.191	1	Neural crest
slc20a2	0.000659831	0.329110684	0.314	0.128	1	Neural crest
kdm6bb	0.000679003	0.615029084	0.457	0.24	1	Neural crest
zc3h18	0.000725083	0.285438402	0.314	0.126	1	Neural crest
plod3	0.00073111	0.25286147	0.286	0.107	1	Neural crest
gigyf1a	0.000736267	0.277523524	0.257	0.093	1	Neural crest
cpn11	0.000777313	0.298283132	0.4	0.181	1	Neural crest
daam1a1	0.000816062	0.280548477	0.2	0.063	1	Neural crest
si:ch73-46j18.53	0.000820455	0.446990167	0.629	0.38	1	Neural crest
zfhx42	0.000836106	0.576827131	0.514	0.274	1	Neural crest
FO082781.11	0.000867012	0.295426411	0.314	0.128	1	Neural crest
dido1	0.000957121	0.474481635	0.429	0.217	1	Neural crest
pkdcca1	0.001098261	0.294695748	0.229	0.08	1	Neural crest
nono1	0.001104726	0.304000628	0.257	0.097	1	Neural crest
canx	0.0011642	0.404665028	0.4	0.195	1	Neural crest
inka1a	0.001276264	0.262188912	0.229	0.079	1	Neural crest
mdka3	0.001280789	0.671533003	0.657	0.439	1	Neural crest
atrx1	0.00128401	0.467951419	0.6	0.369	1	Neural crest
rap1b	0.001502398	0.415574775	0.371	0.173	1	Neural crest
tle2a	0.00159161	0.291737383	0.229	0.083	1	Neural crest
ddx18	0.001726363	0.281910162	0.343	0.154	1	Neural crest
svild1	0.001887013	0.498891551	0.371	0.175	1	Neural crest
top1l1	0.001894657	0.534254229	0.429	0.228	1	Neural crest
bmpr2b	0.002011292	0.257856491	0.2	0.069	1	Neural crest
mab21l21	0.002052588	0.404825987	0.343	0.161	1	Neural crest
kmt2a1	0.002090135	0.509444685	0.343	0.168	1	Neural crest
kdm6ba2	0.002728347	0.293752991	0.429	0.219	1	Neural crest
anp32a1	0.00272976	0.354606264	0.543	0.321	1	Neural crest
hnrnpa0b2	0.00278983	0.450739618	0.543	0.359	1	Neural crest
ptbp1a	0.002791354	0.287802311	0.229	0.088	1	Neural crest
LOC110438079	0.003037568	0.322603672	0.343	0.165	1	Neural crest
tfap4	0.003157127	0.330975234	0.286	0.128	1	Neural crest
hnrnpa0a1	0.003237738	0.270786144	0.371	0.178	1	Neural crest
stard13b	0.003257746	0.284858034	0.229	0.09	1	Neural crest
usp42	0.003349106	0.268447902	0.171	0.057	1	Neural crest
hcfc1a	0.003443123	0.250994782	0.286	0.124	1	Neural crest
znf8651	0.003523455	0.281107886	0.314	0.143	1	Neural crest
hnrnpub1	0.003723015	0.25334101	0.4	0.201	1	Neural crest
metap2b	0.003944984	0.298266881	0.371	0.182	1	Neural crest
emilin1b2	0.004178113	0.261183016	0.286	0.127	1	Neural crest
LOC101884451	0.004477706	0.250994782	0.286	0.125	1	Neural crest
bptf	0.004536629	0.322603672	0.343	0.161	1	Neural crest
stard9	0.00501423	0.288263524	0.257	0.11	1	Neural crest
nuak1b1	0.005072082	0.278448469	0.229	0.093	1	Neural crest
meis1a1	0.005886497	0.288381358	0.4	0.218	1	Neural crest
sptbn1	0.006274912	0.273039734	0.371	0.19	1	Neural crest
rerea	0.007112774	0.25637872	0.371	0.191	1	Neural crest
chaf1a1	0.007521824	0.360508455	0.314	0.153	1	Neural crest
si:ch211-288g17.32	0.007730424	0.342258192	0.429	0.249	1	Neural crest
dkc1	0.008762792	0.41356461	0.286	0.141	1	Neural crest
ipo7	0.009158601	0.284328702	0.286	0.139	1	Neural crest
gpm6aa	8.50E-281	1.034422029	0.506	0.001	1.41E-276	Neuronal
pou3f3b	1.00E-280	1.073345896	0.57	0.003	1.66E-276	Neuronal
nova2	3.40E-256	2.322616986	0.911	0.03	5.64E-252	Neuronal
LOC101882472	4.87E-252	2.317725875	0.709	0.014	8.09E-248	Neuronal
elavl3	5.04E-232	3.030987822	0.658	0.013	8.37E-228	Neuronal
pou3f1	4.84E-231	1.185664333	0.532	0.005	8.04E-227	Neuronal
col28a2a	3.92E-224	1.26254374	0.557	0.007	6.51E-220	Neuronal
si:ch211-57n23.4	1.37E-222	2.354964374	0.696	0.017	2.28E-218	Neuronal
tuba1c	5.05E-220	1.308871047	0.633	0.013	8.39E-216	Neuronal
myt1b	5.32E-216	2.027389716	0.519	0.006	8.84E-212	Neuronal
gadd45gb.1	9.37E-198	1.1756466	0.405	0.002	1.56E-193	Neuronal
pou3f2b	2.53E-197	0.646027133	0.405	0.002	4.21E-193	Neuronal
myt1a	2.02E-187	0.919554488	0.405	0.003	3.35E-183	Neuronal
CU467822.1	8.33E-185	1.152333523	0.418	0.004	1.38E-180	Neuronal
tuba1a	4.68E-181	1.382978948	0.658	0.022	7.78E-177	Neuronal
plp1a	1.12E-179	0.692926679	0.354	0.002	1.86E-175	Neuronal
gfap	1.00E-177	1.692678488	0.532	0.011	1.67E-173	Neuronal
her13	5.47E-177	0.578862301	0.304	0	9.08E-173	Neuronal
zgc:165461	3.58E-176	0.949766489	0.367	0.002	5.95E-172	Neuronal
si:ch211-137a8.4	1.12E-170	0.848127392	0.468	0.008	1.86E-166	Neuronal
mir219-3	1.02E-163	0.713651019	0.354	0.003	1.70E-159	Neuronal
sulf2a	1.05E-163	0.574473872	0.354	0.003	1.75E-159	Neuronal
CU634008.1	1.11E-163	0.859019819	0.354	0.003	1.85E-159	Neuronal
rfx4	1.67E-161	0.745471032	0.342	0.002	2.77E-157	Neuronal
sox19a	2.56E-157	0.734035723	0.367	0.004	4.25E-153	Neuronal
lrrn1	1.38E-156	0.645479517	0.342	0.003	2.29E-152	Neuronal
XLOC-003689	1.46E-155	0.613435263	0.291	0.001	2.42E-151	Neuronal
neurog1	6.19E-151	1.184779775	0.304	0.002	1.03E-146	Neuronal
chl1b	1.74E-148	0.544344986	0.367	0.005	2.90E-144	Neuronal
her12	2.47E-148	0.589938656	0.278	0.001	4.10E-144	Neuronal
BX664610.1	1.19E-147	0.396109686	0.266	0	1.97E-143	Neuronal
CR848812.1	1.64E-147	0.550907674	0.316	0.002	2.73E-143	Neuronal
XLOC-003690	2.08E-145	0.861755824	0.304	0.002	3.45E-141	Neuronal
neurod4	7.08E-143	1.003618753	0.316	0.003	1.18E-138	Neuronal
npas1	2.62E-142	0.521984832	0.316	0.003	4.35E-138	Neuronal
rhbdl3	5.36E-141	0.476480606	0.266	0.001	8.90E-137	Neuronal
nova1	7.63E-141	0.644384907	0.329	0.003	1.27E-136	Neuronal
inavaa	8.45E-141	0.487342545	0.266	0.001	1.40E-136	Neuronal
nrarpb	7.61E-140	0.979814488	0.456	0.012	1.26E-135	Neuronal
her15.1	1.85E-138	0.748209114	0.291	0.002	3.07E-134	Neuronal
thsd7aa	8.16E-135	0.488439235	0.266	0.001	1.36E-130	Neuronal
vim	2.54E-134	1.603361397	0.532	0.02	4.21E-130	Neuronal
dlb	1.89E-132	1.034001261	0.354	0.006	3.15E-128	Neuronal
sb:cb81	5.86E-131	0.858111481	0.418	0.01	9.74E-127	Neuronal
notch1a	2.24E-130	1.324816622	0.582	0.027	3.73E-126	Neuronal
dla	5.97E-127	1.650607425	0.418	0.011	9.92E-123	Neuronal
scrt2	1.56E-126	0.649317203	0.241	0.001	2.59E-122	Neuronal
her4.1	1.63E-126	0.62585823	0.241	0.001	2.71E-122	Neuronal
sox2	6.47E-126	0.521438253	0.316	0.004	1.07E-121	Neuronal
cldn5a	1.10E-123	1.017197183	0.468	0.016	1.82E-119	Neuronal
notch1b	2.87E-121	0.999721941	0.506	0.021	4.76E-117	Neuronal
st8sia2	2.57E-118	0.309830737	0.215	0	4.27E-114	Neuronal
sox31	1.69E-116	1.320764513	0.456	0.017	2.82E-112	Neuronal
nes	4.16E-116	0.736743928	0.329	0.006	6.92E-112	Neuronal
si:ch73-21g5.7	5.07E-116	0.988508721	0.316	0.005	8.43E-112	Neuronal
her4.2	2.11E-113	0.648768336	0.228	0.001	3.51E-109	Neuronal
BX530077.1	2.18E-113	0.577215075	0.228	0.001	3.63E-109	Neuronal
adgrd2	6.16E-112	0.309830737	0.215	0.001	1.02E-107	Neuronal
elovl4a	3.97E-111	0.396109686	0.203	0	6.60E-107	Neuronal
si:ch73-265d7.2	3.39E-110	0.718150975	0.316	0.006	5.63E-106	Neuronal
pacsin1b	7.82E-110	0.458920122	0.278	0.004	1.30E-105	Neuronal
sall1a	1.64E-108	0.463909211	0.342	0.008	2.72E-104	Neuronal
pkd1b	4.95E-108	0.600913964	0.228	0.002	8.22E-104	Neuronal
epb41a	1.11E-105	0.968482245	0.443	0.018	1.84E-101	Neuronal
sox11b	1.51E-105	1.769341986	0.734	0.065	2.51E-101	Neuronal
ctnna2	2.21E-105	0.406624164	0.241	0.002	3.67E-101	Neuronal
cspg5a	2.87E-103	0.494810624	0.291	0.005	4.78E-99	Neuronal
stmn1b	2.46E-101	0.657615107	0.241	0.003	4.09E-97	Neuronal
pax6a	6.66E-99	0.308184764	0.203	0.001	1.11E-94	Neuronal
nhlh2	1.04E-98	0.635441184	0.228	0.002	1.73E-94	Neuronal
si:ch73-30b17.2	2.02E-97	0.279534527	0.19	0.001	3.36E-93	Neuronal
adcyap1b	1.38E-96	0.614533205	0.177	0	2.30E-92	Neuronal
notch3	1.53E-93	1.675331635	0.62	0.051	2.55E-89	Neuronal
LOC798783	2.36E-90	0.450008395	0.177	0.001	3.92E-86	Neuronal
isl1	2.47E-90	0.436587879	0.177	0.001	4.10E-86	Neuronal
stx1b	2.52E-90	0.353332375	0.177	0.001	4.19E-86	Neuronal
atcaya	2.73E-89	0.280632468	0.165	0	4.53E-85	Neuronal
FP017274.1	3.00E-89	0.38162142	0.165	0	4.98E-85	Neuronal
tox	8.50E-89	0.564904466	0.38	0.016	1.41E-84	Neuronal
stxbp1a	8.19E-88	0.460015147	0.215	0.003	1.36E-83	Neuronal
mdkb	1.14E-87	1.144285374	0.468	0.027	1.90E-83	Neuronal
srrm4	1.31E-85	0.656567864	0.304	0.009	2.18E-81	Neuronal
dbx1b	4.56E-82	0.706897223	0.152	0	7.58E-78	Neuronal
dbx1a	4.67E-82	0.661454252	0.152	0	7.76E-78	Neuronal
cyfip2	5.92E-82	0.359881043	0.253	0.006	9.84E-78	Neuronal
rtn1a	2.88E-81	0.821680558	0.456	0.028	4.79E-77	Neuronal
hes6	3.75E-81	0.732942358	0.43	0.025	6.24E-77	Neuronal
col5a3a	6.61E-81	0.29064864	0.203	0.003	1.10E-76	Neuronal
pax6b	9.17E-78	0.338428216	0.165	0.001	1.52E-73	Neuronal
pcdh1g32	9.45E-78	0.279534527	0.165	0.001	1.57E-73	Neuronal
vamp2	1.64E-74	0.336234836	0.19	0.003	2.72E-70	Neuronal
CABZ01044731.1	1.73E-74	0.364256164	0.19	0.003	2.87E-70	Neuronal
scrt1a	1.82E-74	0.51091476	0.19	0.003	3.02E-70	Neuronal
msi1	2.95E-74	0.420754927	0.278	0.009	4.91E-70	Neuronal
ckbb	2.23E-71	0.64467151	0.291	0.011	3.71E-67	Neuronal
insm1b	9.25E-71	0.352783509	0.152	0.001	1.54E-66	Neuronal
si:dkey-280e21.3	1.51E-67	0.280632468	0.127	0	2.51E-63	Neuronal
ribc1	4.99E-66	0.277341147	0.152	0.002	8.29E-62	Neuronal
gdf11	5.72E-66	0.567604626	0.304	0.014	9.51E-62	Neuronal
celf3a	7.47E-66	0.318998224	0.203	0.005	1.24E-61	Neuronal
onecut1	4.22E-65	0.550359642	0.165	0.002	7.01E-61	Neuronal
foxj1a	5.10E-65	0.364803989	0.165	0.002	8.47E-61	Neuronal
ret	8.95E-64	0.30928187	0.139	0.001	1.49E-59	Neuronal
ldlrad2	2.11E-63	0.303804662	0.203	0.005	3.51E-59	Neuronal
celsr1b	5.60E-63	0.41529526	0.316	0.016	9.31E-59	Neuronal
enkur	4.30E-62	0.293387762	0.152	0.002	7.15E-58	Neuronal
elavl4	9.49E-62	0.502475814	0.127	0.001	1.58E-57	Neuronal
mxi1	2.61E-61	0.479061114	0.304	0.016	4.33E-57	Neuronal
sp8b	5.23E-61	0.328039236	0.203	0.005	8.69E-57	Neuronal
cdkn1ca	1.86E-60	0.832478031	0.443	0.039	3.08E-56	Neuronal
LHX3	2.49E-60	0.265525576	0.114	0	4.14E-56	Neuronal
sncb	2.82E-60	0.293936211	0.114	0	4.69E-56	Neuronal
prox1a	1.41E-58	0.350627733	0.228	0.008	2.34E-54	Neuronal
ube2ql1	1.48E-58	0.637490477	0.291	0.015	2.46E-54	Neuronal
si:dkeyp-110a12.4	1.76E-58	0.575021696	0.152	0.002	2.93E-54	Neuronal
spock1	2.05E-58	0.291196048	0.152	0.002	3.40E-54	Neuronal
cux2b	1.17E-57	0.316812322	0.19	0.005	1.95E-53	Neuronal
syt11a	6.85E-57	0.2562196	0.203	0.006	1.14E-52	Neuronal
nbeaa	1.49E-56	0.275151098	0.177	0.004	2.48E-52	Neuronal
golga7ba	2.08E-56	0.561388113	0.241	0.01	3.46E-52	Neuronal
pcdh19	4.76E-56	0.517852933	0.329	0.021	7.90E-52	Neuronal
cplx2	1.50E-55	0.812376825	0.203	0.006	2.50E-51	Neuronal
vwa7	1.74E-55	0.336782869	0.139	0.002	2.89E-51	Neuronal
TRIM67	1.92E-55	0.335687012	0.139	0.002	3.18E-51	Neuronal
olig3	2.45E-55	0.51091476	0.152	0.003	4.06E-51	Neuronal
si:ch211-102c2.8	2.86E-55	0.292291489	0.152	0.003	4.76E-51	Neuronal
cadm3	9.68E-55	0.323687211	0.241	0.01	1.61E-50	Neuronal
nkx6.1	1.50E-54	0.562474071	0.228	0.009	2.50E-50	Neuronal
gnao1a	4.87E-54	0.296171337	0.228	0.009	8.10E-50	Neuronal
her8a	2.28E-53	0.270235607	0.19	0.006	3.80E-49	Neuronal
ptprz1b	3.62E-53	0.370526421	0.253	0.012	6.01E-49	Neuronal
atp1a1b	1.27E-52	0.613286835	0.215	0.008	2.10E-48	Neuronal
tnrc6c2	2.54E-52	0.658457371	0.519	0.062	4.22E-48	Neuronal
nat8l	3.11E-51	0.60967347	0.38	0.033	5.16E-47	Neuronal
ascl1b	2.59E-50	0.411558779	0.203	0.008	4.31E-46	Neuronal
ascl1b	2.59E-50	0.411558779	0.203	0.008	4.31E-46	Neuronal
PHF21B	1.60E-49	0.539696282	0.392	0.037	2.65E-45	Neuronal
hmgb3a	4.01E-49	1.40902571	0.899	0.256	6.66E-45	Neuronal
fabp7a	2.03E-48	0.54153088	0.165	0.005	3.38E-44	Neuronal
zeb2a	1.43E-47	0.661004243	0.443	0.05	2.38E-43	Neuronal
si:ch211-153f2.7	2.32E-47	0.443435741	0.152	0.004	3.85E-43	Neuronal
dpysl4	2.49E-47	0.260591406	0.152	0.004	4.15E-43	Neuronal
RF00019	5.38E-47	1.243440118	0.481	0.064	8.94E-43	Neuronal
mpp3a	2.90E-46	0.260591406	0.139	0.003	4.83E-42	Neuronal
mnx2b	4.84E-46	0.366448711	0.114	0.002	8.04E-42	Neuronal
smkr1	4.84E-46	0.394463087	0.114	0.002	8.04E-42	Neuronal
atp1b4	7.13E-46	0.332079826	0.241	0.013	1.19E-41	Neuronal
LOC100537384	3.55E-45	1.660256354	0.443	0.056	5.89E-41	Neuronal
si:ch73-386h18.1	7.84E-45	1.353026652	0.658	0.13	1.30E-40	Neuronal
ago1	8.07E-45	0.63094837	0.418	0.047	1.34E-40	Neuronal
zgc:77784	5.41E-44	0.418584644	0.228	0.013	9.00E-40	Neuronal
strbp	6.10E-44	0.434499274	0.266	0.018	1.01E-39	Neuronal
marcksb	6.94E-44	1.085089861	0.696	0.152	1.15E-39	Neuronal
sox13	1.56E-43	0.295084151	0.203	0.01	2.59E-39	Neuronal
lrrtm2	1.01E-42	0.327494514	0.19	0.008	1.68E-38	Neuronal
si:dkey-276j7.1	2.49E-42	0.583661666	0.304	0.026	4.14E-38	Neuronal
slc1a3a	3.05E-42	0.821151614	0.329	0.031	5.08E-38	Neuronal
mbd3b	7.04E-42	0.570794707	0.418	0.05	1.17E-37	Neuronal
onecut2	1.04E-41	0.334044787	0.139	0.004	1.73E-37	Neuronal
syne1b	2.52E-41	0.337499423	0.203	0.01	4.18E-37	Neuronal
pik3r3b	1.58E-40	0.793202883	0.354	0.038	2.62E-36	Neuronal
adam22	1.82E-40	0.34894728	0.127	0.003	3.02E-36	Neuronal
robo4	9.24E-40	0.417015272	0.139	0.004	1.54E-35	Neuronal
hmgb1b1	1.93E-39	1.020149074	0.696	0.163	3.20E-35	Neuronal
ncam1a	4.17E-39	0.834640369	0.494	0.079	6.93E-35	Neuronal
irs2b	2.29E-38	0.430379588	0.354	0.039	3.80E-34	Neuronal
syne2b	6.80E-38	0.339278509	0.241	0.017	1.13E-33	Neuronal
sema3ga	8.75E-38	0.257857475	0.139	0.005	1.45E-33	Neuronal
CABZ01037298.1	9.59E-38	0.485272262	0.43	0.058	1.59E-33	Neuronal
ank3b	2.18E-37	0.453895634	0.304	0.029	3.62E-33	Neuronal
mex3b	7.84E-37	0.467781651	0.316	0.032	1.30E-32	Neuronal
tmsb2	1.48E-36	1.045834258	0.354	0.042	2.46E-32	Neuronal
fzd3a	2.16E-36	0.30052278	0.228	0.016	3.59E-32	Neuronal
ncalda	1.09E-35	0.44595563	0.329	0.036	1.81E-31	Neuronal
gng2	5.93E-35	0.328837813	0.215	0.015	9.85E-31	Neuronal
tp53inp2	1.95E-34	0.533924445	0.316	0.035	3.24E-30	Neuronal
atp6v0cb	7.77E-34	0.353897292	0.266	0.024	1.29E-29	Neuronal
cntn2	1.41E-33	0.261686431	0.101	0.002	2.34E-29	Neuronal
fubp3	6.16E-33	0.383512983	0.266	0.025	1.02E-28	Neuronal
tgfbr1b	1.07E-32	0.525709744	0.443	0.071	1.78E-28	Neuronal
pou2f2a	1.13E-32	0.683151991	0.253	0.023	1.87E-28	Neuronal
tmeff1b	1.32E-32	0.777991566	0.456	0.08	2.19E-28	Neuronal
dpysl2b	2.37E-32	0.478744519	0.354	0.046	3.94E-28	Neuronal
zc3h12b	4.06E-32	0.456020369	0.278	0.029	6.75E-28	Neuronal
ank2b	4.72E-32	0.488319989	0.291	0.032	7.85E-28	Neuronal
hmgb1a2	9.07E-32	1.066967827	0.848	0.308	1.51E-27	Neuronal
si:ch211-222l21.12	5.72E-31	1.973794144	0.949	0.634	9.50E-27	Neuronal
hmgn61	7.78E-31	1.529021046	0.873	0.423	1.29E-26	Neuronal
col18a1a1	8.30E-31	0.536417195	0.354	0.049	1.38E-26	Neuronal
lrrc4.1	1.30E-30	0.283551167	0.152	0.008	2.17E-26	Neuronal
ek1	1.43E-30	0.336589422	0.215	0.018	2.37E-26	Neuronal
cdc25b	1.60E-30	0.285336175	0.215	0.018	2.65E-26	Neuronal
gpm6bb	1.07E-29	0.905840676	0.519	0.117	1.78E-25	Neuronal
dld	1.23E-29	0.32506465	0.203	0.016	2.04E-25	Neuronal
hoxd3a	4.88E-29	0.417788715	0.329	0.045	8.11E-25	Neuronal
endouc	7.82E-29	0.34851694	0.228	0.021	1.30E-24	Neuronal
smarcc1a	1.26E-28	0.612774497	0.519	0.11	2.09E-24	Neuronal
sulf2b	5.88E-28	0.547209044	0.241	0.025	9.77E-24	Neuronal
btbd6a	6.79E-28	0.335515189	0.228	0.022	1.13E-23	Neuronal
khdrbs1a	1.26E-27	1.088416169	0.924	0.485	2.09E-23	Neuronal
tp53inp1	1.47E-27	0.373046413	0.228	0.022	2.43E-23	Neuronal
hnrnpaba1	1.79E-27	1.199974495	0.886	0.47	2.98E-23	Neuronal
arl4d1	2.45E-27	0.26676601	0.203	0.018	4.07E-23	Neuronal
LOC103911445	2.95E-27	0.367169846	0.253	0.028	4.91E-23	Neuronal
tmem47	3.08E-27	0.252892708	0.203	0.018	5.11E-23	Neuronal
sall3b	3.14E-27	0.388113861	0.177	0.013	5.22E-23	Neuronal
dpysl3	4.70E-27	0.478900031	0.266	0.032	7.81E-23	Neuronal
h3f3d1	5.01E-27	1.178018683	0.886	0.438	8.32E-23	Neuronal
tmem35	5.06E-27	0.383238454	0.278	0.034	8.40E-23	Neuronal
phldb1a	1.64E-26	0.290300397	0.215	0.021	2.73E-22	Neuronal
zgc:55461	1.82E-26	0.251861001	0.139	0.008	3.03E-22	Neuronal
si:ch211-288g17.31	2.30E-26	0.901065117	0.734	0.236	3.83E-22	Neuronal
hoxa9a	5.20E-26	0.575949589	0.38	0.067	8.64E-22	Neuronal
rtca	5.40E-26	0.465732276	0.316	0.046	8.97E-22	Neuronal
hnrnpa1a	6.72E-26	0.740833143	0.658	0.194	1.12E-21	Neuronal
dag11	9.43E-26	0.514843183	0.43	0.084	1.57E-21	Neuronal
zswim5	1.49E-25	0.552696551	0.468	0.1	2.47E-21	Neuronal
tmpob	1.53E-25	0.578771428	0.468	0.1	2.55E-21	Neuronal
nr2f1a	1.60E-25	0.453653538	0.316	0.047	2.66E-21	Neuronal
bcl11ab	1.73E-25	0.424070416	0.291	0.04	2.88E-21	Neuronal
ntn1a1	2.26E-25	0.582382681	0.278	0.037	3.76E-21	Neuronal
ptmab2	2.93E-25	1.435616683	0.949	0.678	4.86E-21	Neuronal
tspan3a	3.48E-25	0.349727142	0.316	0.047	5.78E-21	Neuronal
tmem198a	4.24E-25	0.29624747	0.241	0.027	7.05E-21	Neuronal
chd4a	2.05E-24	0.922358123	0.722	0.255	3.41E-20	Neuronal
tnika	2.70E-24	0.270780946	0.127	0.007	4.49E-20	Neuronal
hsp90ab13	8.83E-24	1.110728729	0.987	0.847	1.47E-19	Neuronal
lsm6	3.54E-23	0.41450084	0.418	0.085	5.88E-19	Neuronal
creb1a	4.16E-23	0.407926081	0.342	0.059	6.91E-19	Neuronal
pbx4	6.28E-23	0.814891692	0.671	0.227	1.04E-18	Neuronal
ptmaa2	6.69E-23	1.094976219	0.759	0.306	1.11E-18	Neuronal
selenow2a	1.09E-22	0.400653751	0.329	0.056	1.81E-18	Neuronal
apc	1.35E-22	0.526176172	0.342	0.062	2.25E-18	Neuronal
hoxa9b	1.77E-22	0.475982466	0.367	0.07	2.95E-18	Neuronal
zc4h2	1.93E-22	0.423725315	0.354	0.065	3.21E-18	Neuronal
hnrnpa0a	3.32E-22	0.693917201	0.57	0.169	5.52E-18	Neuronal
tdg.1	4.14E-22	0.250173897	0.228	0.028	6.89E-18	Neuronal
si:dkey-42i9.4	6.94E-22	0.462671201	0.329	0.059	1.15E-17	Neuronal
sox11a	1.58E-21	0.743537473	0.57	0.169	2.62E-17	Neuronal
mcama	1.78E-21	0.328552103	0.19	0.02	2.97E-17	Neuronal
syt2a	1.79E-21	0.359776035	0.19	0.02	2.98E-17	Neuronal
dtx4a	1.84E-21	0.25343153	0.177	0.018	3.06E-17	Neuronal
pax3a1	2.56E-21	0.696034797	0.278	0.045	4.25E-17	Neuronal
arl4cb	3.97E-21	0.265151956	0.19	0.021	6.60E-17	Neuronal
rcc2	5.21E-21	0.456723301	0.38	0.079	8.66E-17	Neuronal
mib1	6.03E-21	0.366700362	0.329	0.06	1.00E-16	Neuronal
BX284638.1	3.29E-20	0.456380961	0.304	0.054	5.47E-16	Neuronal
baz2ba	4.19E-20	0.78298304	0.608	0.213	6.97E-16	Neuronal
ptprfb1	4.71E-20	0.430547666	0.354	0.072	7.83E-16	Neuronal
acvr2ba	1.16E-19	0.712940139	0.506	0.147	1.92E-15	Neuronal
hmga1a2	1.52E-19	1.179786681	0.886	0.585	2.53E-15	Neuronal
adamts3	3.26E-19	0.501843241	0.266	0.045	5.41E-15	Neuronal
rcor2	3.32E-19	0.292521637	0.215	0.029	5.52E-15	Neuronal
fabp32	6.86E-19	0.992819546	0.722	0.305	1.14E-14	Neuronal
ccdc85ca1	8.24E-19	0.345722803	0.304	0.056	1.37E-14	Neuronal
h1f0	8.25E-19	0.884521441	0.57	0.189	1.37E-14	Neuronal
bri3bp	9.06E-19	0.267101125	0.215	0.03	1.51E-14	Neuronal
myo10l3	1.73E-18	0.329330465	0.228	0.034	2.87E-14	Neuronal
zgc:110796	1.78E-18	0.326690777	0.291	0.053	2.95E-14	Neuronal
si:ch73-1a9.33	2.10E-18	0.983718732	0.975	0.752	3.50E-14	Neuronal
kdm1a	2.38E-18	0.469452628	0.544	0.164	3.96E-14	Neuronal
hnrnpa0l1	2.66E-18	0.840703819	0.759	0.351	4.41E-14	Neuronal
fbxl6	2.87E-18	0.309351133	0.266	0.045	4.77E-14	Neuronal
hdac1	4.53E-18	0.601289734	0.544	0.173	7.52E-14	Neuronal
ubap2a	6.39E-18	0.452903436	0.443	0.117	1.06E-13	Neuronal
brd7	8.79E-18	0.345126327	0.304	0.06	1.46E-13	Neuronal
sem11	1.02E-17	0.503646358	0.557	0.179	1.70E-13	Neuronal
snrpf2	1.04E-17	0.515486835	0.532	0.165	1.73E-13	Neuronal
CR318607.1	1.68E-17	0.291827502	0.127	0.011	2.78E-13	Neuronal
top2b	2.00E-17	0.549796169	0.532	0.169	3.33E-13	Neuronal
psmb3	2.54E-17	0.420180388	0.418	0.107	4.22E-13	Neuronal
hnrnpub	2.62E-17	0.61761117	0.57	0.193	4.36E-13	Neuronal
top1l	2.72E-17	0.699389798	0.595	0.22	4.52E-13	Neuronal
apex1	3.46E-17	0.475383082	0.354	0.083	5.75E-13	Neuronal
fam168a	3.71E-17	0.509413285	0.608	0.21	6.16E-13	Neuronal
sinhcafl1	4.13E-17	0.436304422	0.43	0.114	6.86E-13	Neuronal
rnf165a	4.86E-17	0.39665897	0.304	0.062	8.08E-13	Neuronal
hp1bp31	6.49E-17	0.648439117	0.544	0.187	1.08E-12	Neuronal
chd4b	6.54E-17	0.733299505	0.759	0.351	1.09E-12	Neuronal
zgc:100920	7.23E-17	0.267101125	0.19	0.026	1.20E-12	Neuronal
si:ch211-51e12.7	8.76E-17	0.374705446	0.367	0.087	1.46E-12	Neuronal
lrp12	1.06E-16	0.259659056	0.215	0.033	1.76E-12	Neuronal
zgc:1534092	1.13E-16	0.612214547	0.608	0.218	1.88E-12	Neuronal
kif26aa	1.26E-16	0.337985053	0.215	0.034	2.10E-12	Neuronal
btg11	1.31E-16	0.438377302	0.506	0.149	2.18E-12	Neuronal
ybx11	1.33E-16	0.819503796	0.899	0.62	2.20E-12	Neuronal
phf5a1	1.90E-16	0.394619825	0.316	0.069	3.15E-12	Neuronal
hmgn3	2.04E-16	0.404066286	0.367	0.089	3.38E-12	Neuronal
hnrnpa1b	2.09E-16	0.56048853	0.608	0.225	3.48E-12	Neuronal
serinc5	2.38E-16	0.345038835	0.266	0.051	3.95E-12	Neuronal
hnrnpa0b1	2.50E-16	0.713529655	0.747	0.35	4.16E-12	Neuronal
smarca5	2.91E-16	0.350326336	0.304	0.064	4.84E-12	Neuronal
hoxb9a	3.95E-16	0.623947188	0.532	0.183	6.57E-12	Neuronal
hnrnpabb1	4.03E-16	0.620191065	0.633	0.244	6.70E-12	Neuronal
nono	5.13E-16	0.372714835	0.367	0.091	8.53E-12	Neuronal
si:dkey-56m19.51	6.19E-16	0.578810682	0.519	0.174	1.03E-11	Neuronal
hoxb10a	6.66E-16	0.39665897	0.304	0.066	1.11E-11	Neuronal
ilf3b	7.28E-16	0.524697694	0.557	0.192	1.21E-11	Neuronal
gas1b	8.36E-16	0.3834932	0.228	0.039	1.39E-11	Neuronal
seta2	1.38E-15	0.759558214	0.608	0.251	2.29E-11	Neuronal
ywhabl1	1.40E-15	0.546424434	0.544	0.191	2.33E-11	Neuronal
gpm6ab1	1.53E-15	0.471490722	0.19	0.029	2.54E-11	Neuronal
rbm8a1	2.01E-15	0.411952906	0.468	0.14	3.34E-11	Neuronal
si:dkey-19e4.5	2.27E-15	0.258486648	0.241	0.044	3.77E-11	Neuronal
smad3b	2.54E-15	0.266227791	0.152	0.019	4.22E-11	Neuronal
zgc:113531	2.72E-15	0.44326318	0.253	0.05	4.52E-11	Neuronal
fmnl2b	3.60E-15	0.276959309	0.203	0.033	5.98E-11	Neuronal
hoxd9a	3.63E-15	0.383719914	0.291	0.064	6.04E-11	Neuronal
tubb2b1	5.51E-15	0.820243367	0.57	0.232	9.15E-11	Neuronal
robo31	6.64E-15	0.525864358	0.443	0.133	1.10E-10	Neuronal
kdm6ba1	6.92E-15	0.586040136	0.57	0.212	1.15E-10	Neuronal
fscn1a	7.36E-15	0.351840152	0.266	0.055	1.22E-10	Neuronal
syncrip	7.55E-15	0.647450091	0.696	0.325	1.25E-10	Neuronal
chd7	7.95E-15	0.568595412	0.684	0.289	1.32E-10	Neuronal
robo2	1.66E-14	0.285769091	0.228	0.042	2.75E-10	Neuronal
si:ch1073-429i10.3.11	1.74E-14	0.456992064	0.582	0.214	2.89E-10	Neuronal
irx3b	1.85E-14	0.452244198	0.241	0.047	3.08E-10	Neuronal
cirbpb1	2.30E-14	0.748184675	0.873	0.649	3.83E-10	Neuronal
setb	2.35E-14	0.511972012	0.557	0.208	3.91E-10	Neuronal
homeza	2.80E-14	0.322991261	0.215	0.039	4.65E-10	Neuronal
peli1b	2.88E-14	0.258069309	0.19	0.03	4.78E-10	Neuronal
ube2d4	2.89E-14	0.482365708	0.367	0.1	4.80E-10	Neuronal
meis2a	3.10E-14	0.350437113	0.329	0.082	5.14E-10	Neuronal
atf7ip	3.39E-14	0.387922952	0.43	0.129	5.63E-10	Neuronal
cdh22	3.42E-14	0.434718524	0.506	0.168	5.69E-10	Neuronal
snrpd3l	4.00E-14	0.354930716	0.329	0.083	6.64E-10	Neuronal
fgfr3	4.14E-14	0.311222133	0.253	0.052	6.89E-10	Neuronal
nfyba	4.31E-14	0.281427132	0.291	0.066	7.16E-10	Neuronal
nucks1a1	4.48E-14	0.68119495	0.722	0.367	7.44E-10	Neuronal
smarcd1	4.62E-14	0.376308585	0.38	0.107	7.69E-10	Neuronal
hnrnph1l	5.12E-14	0.366544114	0.392	0.113	8.52E-10	Neuronal
dtx4b	5.23E-14	0.322335011	0.278	0.062	8.69E-10	Neuronal
nrarpa	5.50E-14	0.332705272	0.304	0.072	9.14E-10	Neuronal
nr2f6b	5.72E-14	0.315845336	0.266	0.058	9.51E-10	Neuronal
psma41	6.04E-14	0.346107	0.38	0.106	1.00E-09	Neuronal
sumo3a1	6.36E-14	0.450927894	0.468	0.155	1.06E-09	Neuronal
brd3b	9.20E-14	0.411472334	0.481	0.159	1.53E-09	Neuronal
bcl7a	1.41E-13	0.338316525	0.38	0.107	2.34E-09	Neuronal
hoxa10b	1.64E-13	0.292738412	0.266	0.059	2.72E-09	Neuronal
ttyh3a	1.65E-13	0.274539766	0.266	0.058	2.74E-09	Neuronal
lfng1	1.73E-13	0.705650666	0.329	0.094	2.88E-09	Neuronal
wasf3b	2.17E-13	0.291785798	0.278	0.064	3.61E-09	Neuronal
psmc6	3.07E-13	0.274025161	0.266	0.059	5.11E-09	Neuronal
hmgb2b2	3.74E-13	0.965061493	0.646	0.307	6.21E-09	Neuronal
h3f3a2	4.44E-13	0.70495063	0.785	0.414	7.37E-09	Neuronal
ctcf	5.00E-13	0.386841341	0.367	0.107	8.32E-09	Neuronal
epha4a	6.22E-13	0.281401525	0.19	0.034	1.03E-08	Neuronal
si:dkey-67c22.2	7.13E-13	0.357644376	0.468	0.157	1.18E-08	Neuronal
rn7sk2	7.35E-13	1.181745105	0.797	0.494	1.22E-08	Neuronal
bzw1a	7.55E-13	0.411952906	0.43	0.141	1.25E-08	Neuronal
pbrm1l	8.76E-13	0.290937811	0.316	0.082	1.46E-08	Neuronal
oip5-as1	9.36E-13	0.372879134	0.316	0.084	1.56E-08	Neuronal
skib	1.22E-12	0.366336191	0.392	0.121	2.03E-08	Neuronal
slc25a51	1.30E-12	0.649582247	0.924	0.74	2.16E-08	Neuronal
hoxb8a	1.41E-12	0.388717162	0.291	0.074	2.35E-08	Neuronal
sap18	1.46E-12	0.311796282	0.342	0.095	2.42E-08	Neuronal
alcamb1	1.61E-12	0.321622462	0.165	0.027	2.68E-08	Neuronal
h2afva1	1.73E-12	0.348278508	0.418	0.134	2.87E-08	Neuronal
smad7	1.80E-12	0.319085115	0.291	0.073	2.99E-08	Neuronal
smarcb1b	2.15E-12	0.299474153	0.278	0.069	3.58E-08	Neuronal
cct6a1	2.22E-12	0.343854449	0.392	0.121	3.69E-08	Neuronal
tshz1	2.68E-12	0.317224502	0.266	0.064	4.46E-08	Neuronal
kif5bb	2.73E-12	0.300496822	0.253	0.059	4.54E-08	Neuronal
gabarapb	2.99E-12	0.355854213	0.405	0.129	4.96E-08	Neuronal
pbx3b	3.00E-12	0.525521927	0.19	0.035	4.99E-08	Neuronal
eef1g1	3.78E-12	0.583872719	0.899	0.602	6.28E-08	Neuronal
ash1l	4.15E-12	0.348225585	0.392	0.123	6.90E-08	Neuronal
si:ch211-113a14.22	4.95E-12	0.508579898	0.127	0.017	8.23E-08	Neuronal
emc6	5.14E-12	0.271413798	0.215	0.045	8.54E-08	Neuronal
gdi1	5.69E-12	0.261636639	0.203	0.04	9.45E-08	Neuronal
clstn1	6.44E-12	0.276915044	0.342	0.096	1.07E-07	Neuronal
ldlrad4a	7.73E-12	0.254366698	0.19	0.036	1.28E-07	Neuronal
dnaja2b	9.63E-12	0.260454586	0.228	0.05	1.60E-07	Neuronal
pdlim5a	9.67E-12	0.297847206	0.152	0.024	1.61E-07	Neuronal
qki2	1.31E-11	0.33960752	0.266	0.066	2.17E-07	Neuronal
brd3a	1.57E-11	0.335571707	0.38	0.122	2.61E-07	Neuronal
fgfr4	1.65E-11	0.437529917	0.354	0.11	2.75E-07	Neuronal
cct3	2.05E-11	0.301927284	0.354	0.108	3.41E-07	Neuronal
LOC7945491	2.25E-11	0.389991012	0.19	0.038	3.74E-07	Neuronal
col4a51	2.91E-11	0.525897901	0.544	0.219	4.83E-07	Neuronal
CABZ01044053.1	3.67E-11	0.26766523	0.278	0.073	6.10E-07	Neuronal
nmt1a	3.74E-11	0.288435304	0.304	0.085	6.22E-07	Neuronal
snrnp27	4.13E-11	0.263417397	0.241	0.058	6.87E-07	Neuronal
tspan17	4.32E-11	0.391251008	0.316	0.094	7.18E-07	Neuronal
agrn2	4.40E-11	0.511762795	0.544	0.231	7.31E-07	Neuronal
fkbp1aa1	4.85E-11	0.508812796	0.658	0.322	8.06E-07	Neuronal
prdx21	8.52E-11	0.302848284	0.367	0.118	1.42E-06	Neuronal
rbm4.3	8.75E-11	0.29271495	0.367	0.118	1.45E-06	Neuronal
ankrd11	9.72E-11	0.558282547	0.582	0.272	1.62E-06	Neuronal
tardbp	1.06E-10	0.381517929	0.418	0.151	1.76E-06	Neuronal
ubc2	1.36E-10	0.571191288	0.633	0.322	2.27E-06	Neuronal
cirbpa2	1.50E-10	0.637785125	0.81	0.53	2.49E-06	Neuronal
bcl9	1.57E-10	0.27502485	0.278	0.077	2.61E-06	Neuronal
smarca4a	1.61E-10	0.533871011	0.494	0.216	2.67E-06	Neuronal
srsf4	1.72E-10	0.378409598	0.392	0.138	2.87E-06	Neuronal
psmd1	1.79E-10	0.301440955	0.354	0.115	2.97E-06	Neuronal
col4a61	2.05E-10	0.643764178	0.519	0.237	3.41E-06	Neuronal
efcc1	2.55E-10	0.310997771	0.354	0.116	4.23E-06	Neuronal
alyref	3.14E-10	0.344812732	0.367	0.126	5.22E-06	Neuronal
psma8	3.22E-10	0.313524941	0.342	0.111	5.36E-06	Neuronal
zgc:111986	4.23E-10	0.313051775	0.392	0.137	7.03E-06	Neuronal
si:dkey-108k21.13	4.75E-10	0.30802027	0.127	0.02	7.90E-06	Neuronal
tet3	4.87E-10	0.362640845	0.418	0.155	8.09E-06	Neuronal
smarce1	5.42E-10	0.381469987	0.329	0.109	9.01E-06	Neuronal
psmb7	5.55E-10	0.278766465	0.367	0.123	9.23E-06	Neuronal
snrpd21	5.92E-10	0.340742375	0.38	0.133	9.84E-06	Neuronal
cldn19	6.72E-10	0.405005111	0.278	0.083	1.12E-05	Neuronal
hnrnpua	6.83E-10	0.284237146	0.329	0.105	1.14E-05	Neuronal
hnrnpl	7.10E-10	0.293382539	0.266	0.076	1.18E-05	Neuronal
ddx39aa	7.19E-10	0.292942947	0.278	0.081	1.19E-05	Neuronal
kdm4b	8.56E-10	0.365085127	0.329	0.11	1.42E-05	Neuronal
dpf2l	9.48E-10	0.253774521	0.203	0.048	1.58E-05	Neuronal
ctbp1	1.33E-09	0.334478756	0.38	0.137	2.21E-05	Neuronal
zgc:171572	1.40E-09	0.258162775	0.241	0.065	2.32E-05	Neuronal
klf13	1.46E-09	0.282783718	0.253	0.07	2.42E-05	Neuronal
cbx3a2	1.59E-09	0.363422186	0.481	0.199	2.64E-05	Neuronal
jpt1b1	1.62E-09	0.425618676	0.506	0.222	2.69E-05	Neuronal
bach2b	1.70E-09	0.323425702	0.253	0.072	2.83E-05	Neuronal
si:ch211-251b21.11	1.76E-09	0.658819103	0.329	0.116	2.93E-05	Neuronal
sf3b61	1.88E-09	0.27976973	0.278	0.083	3.13E-05	Neuronal
rsf1b.1	1.89E-09	0.335507175	0.532	0.229	3.14E-05	Neuronal
hoxd12a	2.11E-09	0.440408048	0.278	0.088	3.50E-05	Neuronal
rhoaa1	2.13E-09	0.370630849	0.43	0.17	3.54E-05	Neuronal
si:dkeyp-113d7.10	2.52E-09	0.271998216	0.266	0.078	4.18E-05	Neuronal
hoxc13b1	2.74E-09	0.319085115	0.241	0.066	4.55E-05	Neuronal
dab2ipa	2.77E-09	0.328199193	0.278	0.086	4.61E-05	Neuronal
cdh6	2.86E-09	0.328298185	0.101	0.014	4.75E-05	Neuronal
map21	3.11E-09	0.300468788	0.304	0.097	5.17E-05	Neuronal
psmd7	3.46E-09	0.3068623	0.304	0.099	5.75E-05	Neuronal
psmd8	3.50E-09	0.272502214	0.266	0.079	5.81E-05	Neuronal
ddx39ab	3.57E-09	0.330567893	0.342	0.12	5.93E-05	Neuronal
srsf3b	3.74E-09	0.360259813	0.443	0.181	6.21E-05	Neuronal
rad21a	3.75E-09	0.320940263	0.342	0.12	6.23E-05	Neuronal
cep1312	3.80E-09	0.636406704	0.278	0.091	6.32E-05	Neuronal
cep1312	3.80E-09	0.636406704	0.278	0.091	6.32E-05	Neuronal
baz2a	4.09E-09	0.271038254	0.291	0.091	6.79E-05	Neuronal
naca1	4.24E-09	0.517463182	0.835	0.551	7.05E-05	Neuronal
eif3c	4.59E-09	0.311804659	0.418	0.162	7.63E-05	Neuronal
psma1	4.69E-09	0.299492821	0.316	0.106	7.79E-05	Neuronal
supt6h	5.48E-09	0.339072558	0.354	0.129	9.10E-05	Neuronal
uba1	6.53E-09	0.300464411	0.342	0.121	0.000108594	Neuronal
CU861477.11	6.81E-09	0.341098804	0.253	0.073	0.00011317	Neuronal
hoxb6b	6.94E-09	0.254033365	0.266	0.08	0.00011537	Neuronal
ube2d2	7.91E-09	0.358165869	0.38	0.146	0.00013143	Neuronal
pcbp2	7.97E-09	0.252478367	0.291	0.093	0.000132383	Neuronal
h2afvb2	8.27E-09	0.658086478	0.633	0.342	0.000137469	Neuronal
bcl2a	8.61E-09	0.262750044	0.241	0.07	0.000143038	Neuronal
map2k6	9.34E-09	0.315755653	0.278	0.089	0.0001553	Neuronal
ddx23	9.40E-09	0.259835802	0.291	0.094	0.00015625	Neuronal
arglu1b	1.06E-08	0.280271624	0.266	0.083	0.000176587	Neuronal
hmgn22	1.10E-08	1.073083848	0.861	0.613	0.000183009	Neuronal
eif3m1	1.13E-08	0.395766489	0.43	0.181	0.00018798	Neuronal
zgc:566761	1.29E-08	0.26983391	0.405	0.156	0.000214825	Neuronal
tax1bp1b	1.36E-08	0.286686128	0.228	0.065	0.000226245	Neuronal
hgs	1.40E-08	0.269768338	0.266	0.082	0.000232575	Neuronal
dnmt3ab	1.48E-08	0.280456327	0.278	0.089	0.000246309	Neuronal
snrnp70	1.53E-08	0.287142605	0.418	0.167	0.000254286	Neuronal
nlk1	1.67E-08	0.260199761	0.228	0.065	0.000276991	Neuronal
ntn1b1	1.98E-08	0.464598064	0.127	0.024	0.000329143	Neuronal
meis1b2	2.14E-08	0.437238792	0.57	0.275	0.000354842	Neuronal
si:ch1073-159d7.6	2.18E-08	0.383767592	0.152	0.033	0.000362995	Neuronal
ilf2	2.54E-08	0.305932217	0.278	0.091	0.000421666	Neuronal
usp7	3.04E-08	0.264468664	0.304	0.104	0.000504771	Neuronal
appb	3.32E-08	0.28633478	0.367	0.141	0.000552075	Neuronal
zmat2	3.43E-08	0.269270083	0.266	0.086	0.000570259	Neuronal
nat16	3.51E-08	0.289431278	0.316	0.112	0.000582933	Neuronal
tgif1	3.54E-08	0.376308585	0.291	0.103	0.000587514	Neuronal
snrpa	3.86E-08	0.272482446	0.215	0.061	0.000641309	Neuronal
gnb1b	4.45E-08	0.330433533	0.532	0.25	0.000739141	Neuronal
rpl141	4.78E-08	0.338421441	0.949	0.695	0.00079415	Neuronal
eif3d	5.21E-08	0.282129286	0.405	0.166	0.000865368	Neuronal
skp1	5.31E-08	0.334180398	0.367	0.147	0.000882098	Neuronal
akap8l	5.73E-08	0.287057271	0.278	0.093	0.000951811	Neuronal
ywhah	6.87E-08	0.301525115	0.203	0.057	0.001141197	Neuronal
calm2b2	8.04E-08	0.627422029	0.506	0.262	0.001336035	Neuronal
ywhae11	8.23E-08	0.309364187	0.418	0.18	0.001368384	Neuronal
ywhaba1	8.55E-08	0.297108646	0.532	0.249	0.001421566	Neuronal
FO082781.1	8.60E-08	0.302822902	0.329	0.125	0.001428674	Neuronal
epha4b1	9.12E-08	0.341524091	0.19	0.052	0.001515872	Neuronal
rps111	9.20E-08	0.334690016	0.924	0.613	0.001529326	Neuronal
morf4l1	9.47E-08	0.271795724	0.291	0.103	0.001574412	Neuronal
tubb5	1.05E-07	0.47192995	0.228	0.072	0.001738732	Neuronal
rasgef1ba1	1.05E-07	0.254366698	0.152	0.036	0.001746551	Neuronal
fam32a1	1.20E-07	0.27081663	0.291	0.103	0.001988549	Neuronal
igf2bp1	1.37E-07	0.514216254	0.671	0.427	0.002278689	Neuronal
si:ch73-281n10.22	1.39E-07	0.966429679	0.709	0.458	0.002317821	Neuronal
kdm5bb	1.45E-07	0.337345667	0.304	0.113	0.002409204	Neuronal
snrpd12	1.45E-07	0.297173417	0.354	0.141	0.002414262	Neuronal
si:ch73-46j18.52	1.55E-07	0.377823553	0.671	0.375	0.002583468	Neuronal
dnmbp1	1.87E-07	0.30712502	0.203	0.06	0.003102525	Neuronal
rps211	1.90E-07	0.415485685	0.899	0.703	0.003153205	Neuronal
kmt2a	1.90E-07	0.362508053	0.392	0.164	0.003161259	Neuronal
rps291	2.00E-07	0.352029288	0.962	0.86	0.003316262	Neuronal
snrpb	2.22E-07	0.300443655	0.367	0.151	0.003694327	Neuronal
ran2	2.27E-07	0.448179652	0.57	0.311	0.003765529	Neuronal
ppp2cb	2.38E-07	0.299982951	0.405	0.176	0.003954555	Neuronal
psma31	3.50E-07	0.269425484	0.316	0.121	0.005812143	Neuronal
pfn2l	3.54E-07	0.319041286	0.456	0.216	0.005875625	Neuronal
smc3	3.83E-07	0.329602233	0.304	0.118	0.00637196	Neuronal
slc25a3b1	3.97E-07	0.392176649	0.481	0.246	0.006601744	Neuronal
ube2ib1	4.25E-07	0.261062062	0.291	0.108	0.007063944	Neuronal
hmgn72	4.45E-07	0.419588999	0.582	0.33	0.007391585	Neuronal
LOC1001485911	4.78E-07	0.683414087	0.177	0.05	0.007945713	Neuronal
h3f3c1	5.15E-07	0.369737085	0.646	0.379	0.008559887	Neuronal
zgc:1104251	5.23E-07	0.575583098	0.354	0.155	0.008688721	Neuronal
histh1l2	5.80E-07	0.485385289	0.506	0.268	0.009642119	Neuronal
sfpq	6.35E-07	0.277851049	0.367	0.157	0.010555789	Neuronal
mdka2	6.49E-07	1.231375828	0.595	0.437	0.010782262	Neuronal
hoxa11b	6.75E-07	0.31744253	0.342	0.143	0.011214098	Neuronal
eif4g2a	6.90E-07	0.258738989	0.278	0.103	0.011475026	Neuronal
fam133b	8.72E-07	0.391080336	0.468	0.232	0.014485077	Neuronal
rtf1	8.80E-07	0.250380864	0.304	0.118	0.014631179	Neuronal
ddx61	9.05E-07	0.320271873	0.405	0.188	0.015041509	Neuronal
ddx3xb	1.08E-06	0.250354551	0.329	0.135	0.017898981	Neuronal
atrx	1.10E-06	0.370763306	0.62	0.364	0.018267045	Neuronal
ewsr1b	1.15E-06	0.309650757	0.418	0.196	0.019142982	Neuronal
eif3ea1	1.29E-06	0.271763077	0.43	0.198	0.021379493	Neuronal
ep300b	1.54E-06	0.278424046	0.443	0.208	0.025512267	Neuronal
smc1al1	1.61E-06	0.332748706	0.43	0.208	0.026756096	Neuronal
snrpe	1.64E-06	0.258148507	0.278	0.106	0.027275896	Neuronal
hmgb2a2	2.37E-06	0.81404436	0.684	0.468	0.039420142	Neuronal
anp32e	2.47E-06	0.27585468	0.329	0.141	0.04107129	Neuronal
hic2	2.55E-06	0.256375508	0.253	0.095	0.042446068	Neuronal
serbp1b	2.62E-06	0.344832538	0.367	0.173	0.043581729	Neuronal
rpl321	3.03E-06	0.35997483	0.924	0.757	0.050394464	Neuronal
znf704	3.21E-06	0.304484343	0.215	0.075	0.053407861	Neuronal
rbbp41	3.67E-06	0.277658404	0.316	0.134	0.06105842	Neuronal
hnrnpul1l	3.68E-06	0.270703028	0.329	0.144	0.061182327	Neuronal
zfhx31	3.73E-06	0.782903358	0.519	0.319	0.061958784	Neuronal
rps71	4.04E-06	0.346279893	0.899	0.722	0.067209129	Neuronal
taf15	4.62E-06	0.312582987	0.329	0.147	0.07675606	Neuronal
rpl131	4.87E-06	0.332569204	0.937	0.807	0.080932649	Neuronal
fubp1	5.30E-06	0.329078181	0.43	0.213	0.088147201	Neuronal
LOC103908680	5.42E-06	0.432685488	0.114	0.027	0.090052768	Neuronal
erh	8.01E-06	0.265591076	0.291	0.124	0.133060088	Neuronal
rps15a1	8.82E-06	0.360955263	0.924	0.733	0.146643884	Neuronal
znf865	9.51E-06	0.261508803	0.316	0.14	0.157982045	Neuronal
id11	1.14E-05	0.732005847	0.532	0.353	0.189066424	Neuronal
rps8a1	1.32E-05	0.32591868	0.924	0.742	0.219979351	Neuronal
si:dkey-28b4.71	1.39E-05	0.307847747	0.241	0.096	0.230288697	Neuronal
rrm2	1.44E-05	0.258486648	0.114	0.028	0.238638954	Neuronal
rrm2	1.44E-05	0.258486648	0.114	0.028	0.238638954	Neuronal
rps251	2.19E-05	0.319083678	0.949	0.754	0.36457833	Neuronal
zgc:163040.1	2.74E-05	0.286017811	0.101	0.025	0.456037437	Neuronal
hnrnpm	3.09E-05	0.293374166	0.38	0.192	0.513305447	Neuronal
rpl261	3.16E-05	0.268583257	0.962	0.785	0.525720117	Neuronal
tubb4b3	3.19E-05	0.334360036	0.519	0.315	0.529748953	Neuronal
rpl27a1	3.84E-05	0.267705558	0.81	0.591	0.637845871	Neuronal
nusap11	3.92E-05	0.278663227	0.139	0.043	0.65173635	Neuronal
eef1b21	4.57E-05	0.342894478	0.684	0.449	0.759483132	Neuronal
rps4x1	4.70E-05	0.266944155	0.886	0.688	0.780590616	Neuronal
rpsa1	4.99E-05	0.294835059	0.937	0.809	0.828619891	Neuronal
khdrbs1b	5.19E-05	0.268533312	0.392	0.206	0.862946403	Neuronal
sox4a	5.47E-05	0.651065351	0.203	0.081	0.909370958	Neuronal
cx43.4	6.12E-05	0.271604303	0.278	0.13	1	Neuronal
btf31	6.50E-05	0.323346944	0.62	0.391	1	Neuronal
rpl81	7.12E-05	0.30173854	0.899	0.738	1	Neuronal
pnrc21	8.58E-05	0.25859903	0.671	0.442	1	Neuronal
zgc:165555.31	8.94E-05	0.545747894	0.367	0.192	1	Neuronal
rps51	9.75E-05	0.303423265	0.873	0.671	1	Neuronal
si:dkey-108k21.181	0.000107374	0.278766465	0.114	0.033	1	Neuronal
rps27.11	0.000108151	0.273127858	0.835	0.649	1	Neuronal
eif3f1	0.000110269	0.265621468	0.418	0.228	1	Neuronal
cd99l2	0.000117422	0.281966807	0.278	0.134	1	Neuronal
rps131	0.00012045	0.25995652	0.873	0.68	1	Neuronal
ano9a1	0.000146556	0.49976143	0.127	0.04	1	Neuronal
auts2a	0.000153563	0.262777393	0.304	0.15	1	Neuronal
srgap3	0.000161363	0.350441101	0.342	0.187	1	Neuronal
ywhaqb	0.000191954	0.270235607	0.443	0.257	1	Neuronal
hist1h2a61	0.000194141	0.292942947	0.152	0.054	1	Neuronal
eif1b2	0.000197537	0.329252172	0.481	0.305	1	Neuronal
cfl11	0.000244093	0.322280884	0.797	0.582	1	Neuronal
hist1h2a111	0.000350803	0.457741452	0.177	0.07	1	Neuronal
rpl191	0.000485734	0.284868945	0.835	0.679	1	Neuronal
si:ch1073-159d7.13	0.000486582	0.343066805	0.152	0.059	1	Neuronal
rps27a1	0.000504139	0.257094092	0.911	0.8	1	Neuronal
si:dkey-261m9.171	0.000520075	0.279351618	0.253	0.12	1	Neuronal
eef2b1	0.000718735	0.299763979	0.861	0.682	1	Neuronal
si:ch211-113a14.271	0.000750934	0.642547338	0.139	0.053	1	Neuronal
gatad2b	0.000933862	0.254028838	0.266	0.139	1	Neuronal
foxp41	0.001045148	0.327103795	0.582	0.403	1	Neuronal
alcama2	0.001069863	0.570690733	0.329	0.197	1	Neuronal
ebf22	0.00140372	0.287910118	0.278	0.155	1	Neuronal
ndufa4l1	0.001734231	0.250816894	0.38	0.241	1	Neuronal
abcf1	0.002138027	0.265080854	0.329	0.193	1	Neuronal
h2afx11	0.002138586	0.370533663	0.443	0.286	1	Neuronal
zgc:1534051	0.002327362	0.36060931	0.114	0.043	1	Neuronal
eif2s21	0.002495111	0.270428056	0.443	0.289	1	Neuronal
zfhx41	0.004133322	0.521018461	0.392	0.273	1	Neuronal
si:ch211-113a14.241	0.00663684	0.334531177	0.114	0.048	1	Neuronal
slit3	0.007596278	0.305569386	0.228	0.132	1	Neuronal
s100v1	6.23E-307	1.373166597	0.673	0.007	1.04E-302	Periderm
cldnb	2.46E-304	3.743172915	0.816	0.018	4.09E-300	Periderm
zgc:153665	8.87E-301	2.10677911	0.673	0.008	1.47E-296	Periderm
si:ch73-347e22.8	3.90E-300	1.218970602	0.582	0.003	6.48E-296	Periderm
si:ch211-264f5.6	1.96E-299	1.061453714	0.571	0.002	3.25E-295	Periderm
capn9	1.91E-295	1.051640983	0.582	0.003	3.17E-291	Periderm
f11r.1	2.59E-287	1.111172551	0.612	0.005	4.31E-283	Periderm
cfl1l	9.41E-285	2.803930767	0.878	0.027	1.56E-280	Periderm
mir203a	5.81E-280	1.048414198	0.52	0.002	9.66E-276	Periderm
zgc:110333	1.37E-278	0.859364363	0.5	0.001	2.28E-274	Periderm
si:ch211-98n17.5	2.59E-278	0.767888087	0.49	0	4.31E-274	Periderm
si:ch1073-340i21.3	3.36E-278	1.381537568	0.602	0.006	5.59E-274	Periderm
ildr1a	8.40E-274	0.817706509	0.51	0.002	1.40E-269	Periderm
spint1a	1.67E-271	0.855500245	0.541	0.003	2.78E-267	Periderm
si:dkey-221j11.3	7.68E-271	1.357598121	0.531	0.003	1.28E-266	Periderm
tmem176l.4	1.21E-269	1.08878073	0.52	0.002	2.01E-265	Periderm
scel	2.88E-268	0.946868662	0.551	0.004	4.79E-264	Periderm
elovl1a	5.90E-268	1.062413546	0.571	0.005	9.81E-264	Periderm
s100a10b	7.47E-268	2.922648164	0.857	0.029	1.24E-263	Periderm
epas1a	2.27E-267	1.072702599	0.541	0.003	3.78E-263	Periderm
tjp3	9.15E-267	0.767888087	0.48	0.001	1.52E-262	Periderm
si:ch211-207n23.2	9.85E-265	1.332310237	0.551	0.004	1.64E-260	Periderm
oclna	2.76E-264	0.76402249	0.52	0.003	4.58E-260	Periderm
zgc:193505	5.14E-263	3.570434001	0.847	0.029	8.55E-259	Periderm
lye	5.35E-263	3.639065002	0.786	0.023	8.89E-259	Periderm
si:ch73-204p21.2	1.03E-262	0.808790597	0.5	0.002	1.71E-258	Periderm
nfkbiaa	2.28E-261	2.576088758	0.704	0.015	3.78E-257	Periderm
si:ch211-157c3.4	1.03E-258	1.376462931	0.561	0.005	1.71E-254	Periderm
tmsb1	2.87E-258	3.600934886	0.929	0.041	4.78E-254	Periderm
si:dkey-19b23.12	5.37E-257	1.202704804	0.49	0.002	8.92E-253	Periderm
caspb	6.38E-257	1.353742855	0.551	0.005	1.06E-252	Periderm
anxa2a	2.71E-256	1.321146001	0.653	0.012	4.50E-252	Periderm
XLOC-027129	2.27E-255	0.666823816	0.48	0.002	3.78E-251	Periderm
nos1	2.95E-255	1.10417747	0.469	0.001	4.90E-251	Periderm
atp8b1	3.13E-255	0.741182937	0.469	0.001	5.20E-251	Periderm
oclnb	7.94E-255	0.82712729	0.459	0.001	1.32E-250	Periderm
apodb	1.18E-251	0.865237375	0.49	0.002	1.96E-247	Periderm
phlda2	8.54E-251	2.05474457	0.735	0.02	1.42E-246	Periderm
proser2	5.82E-250	0.740630286	0.469	0.002	9.67E-246	Periderm
CABZ01048956.1	5.57E-249	1.139071297	0.449	0.001	9.26E-245	Periderm
krt99	6.62E-249	0.907745751	0.449	0.001	1.10E-244	Periderm
si:dkeyp-51b9.3	1.13E-248	0.8604703	0.439	0	1.88E-244	Periderm
znf185	1.91E-247	1.072151637	0.52	0.004	3.18E-243	Periderm
anxa1b	2.05E-247	1.198292889	0.52	0.004	3.41E-243	Periderm
tcima	8.82E-247	2.531185757	0.735	0.02	1.47E-242	Periderm
zgc:153284	5.20E-243	0.999064873	0.52	0.005	8.63E-239	Periderm
s100w	5.58E-243	1.18804573	0.541	0.006	9.28E-239	Periderm
abca12	6.84E-243	0.785063231	0.439	0.001	1.14E-238	Periderm
ftr86	7.23E-243	1.232618834	0.49	0.003	1.20E-238	Periderm
si:ch211-79k12.1	1.12E-242	0.759776301	0.429	0	1.85E-238	Periderm
arhgef5	2.00E-241	0.873844912	0.612	0.01	3.32E-237	Periderm
capn2l	5.51E-240	0.841405233	0.469	0.002	9.15E-236	Periderm
anxa1a	1.76E-239	2.260125225	0.816	0.031	2.93E-235	Periderm
cldne	2.36E-239	3.613147445	0.745	0.023	3.93E-235	Periderm
rnf222	1.25E-236	0.919477009	0.48	0.003	2.08E-232	Periderm
cx30.3	2.11E-236	0.864133975	0.48	0.003	3.50E-232	Periderm
zgc:194839	5.07E-234	0.832632709	0.459	0.002	8.42E-230	Periderm
selenow2b	1.35E-233	1.014738548	0.49	0.004	2.24E-229	Periderm
pkhd1l1	8.14E-231	0.861023587	0.398	0	1.35E-226	Periderm
tnks1bp1	7.71E-230	1.38176685	0.582	0.01	1.28E-225	Periderm
CABZ01027551.1	1.51E-229	1.010226412	0.459	0.003	2.51E-225	Periderm
si:ch1073-190k2.1	1.95E-229	1.293127776	0.541	0.007	3.24E-225	Periderm
ptgs2a	1.57E-227	0.975825861	0.5	0.005	2.61E-223	Periderm
eps8l1a	9.82E-227	0.666823816	0.439	0.002	1.63E-222	Periderm
stx11b.1	1.32E-226	0.949622423	0.469	0.003	2.19E-222	Periderm
pkp3a	6.74E-226	0.665169033	0.469	0.003	1.12E-221	Periderm
zgc:111983	1.80E-225	1.301389079	0.418	0.001	2.99E-221	Periderm
XLOC-000666	7.22E-225	0.803142671	0.388	0	1.20E-220	Periderm
plekhf1	3.00E-224	2.127505441	0.531	0.007	4.98E-220	Periderm
pycard	9.12E-224	1.153406873	0.571	0.01	1.52E-219	Periderm
wu:fa03e10	6.51E-223	3.646926352	0.806	0.035	1.08E-218	Periderm
pnp5a	1.82E-221	1.260868035	0.571	0.01	3.02E-217	Periderm
agr1	1.45E-220	2.405055323	0.673	0.02	2.41E-216	Periderm
ptgis	4.79E-219	0.990961246	0.398	0.001	7.97E-215	Periderm
gpa33a	7.56E-219	0.554661871	0.388	0	1.26E-214	Periderm
si:ch211-105c13.3	1.08E-216	1.054293922	0.5	0.006	1.80E-212	Periderm
hrc	2.35E-216	1.806091458	0.724	0.025	3.90E-212	Periderm
myh9a	8.22E-214	1.234063922	0.52	0.008	1.37E-209	Periderm
zgc:158343	3.89E-213	2.593200766	0.786	0.035	6.47E-209	Periderm
si:dkey-92i15.4	5.46E-213	0.594743522	0.367	0	9.08E-209	Periderm
DSG2	6.46E-213	0.594190235	0.378	0	1.07E-208	Periderm
mgst1.2	1.29E-212	0.800529293	0.5	0.007	2.14E-208	Periderm
anxa1c	1.11E-211	3.293119563	0.776	0.034	1.85E-207	Periderm
st14a	2.39E-209	0.611344532	0.408	0.002	3.97E-205	Periderm
LOC407643	2.03E-208	0.602246802	0.398	0.002	3.38E-204	Periderm
tcnbb	2.18E-208	3.709565608	0.755	0.032	3.63E-204	Periderm
lmo7a	4.07E-208	1.02480792	0.52	0.008	6.76E-204	Periderm
krt5	7.90E-208	1.410444392	0.541	0.01	1.31E-203	Periderm
ch25hl1.1	8.46E-208	0.723480935	0.388	0.001	1.41E-203	Periderm
wu:fb18f06	1.04E-207	4.282383775	0.959	0.068	1.72E-203	Periderm
CABZ01046954.1	4.61E-207	0.583303277	0.378	0.001	7.66E-203	Periderm
si:ch211-232i5.1	5.41E-207	0.642124712	0.367	0	8.99E-203	Periderm
btr12	7.98E-207	0.554108796	0.367	0	1.33E-202	Periderm
abcb5	2.15E-206	0.970020422	0.449	0.004	3.57E-202	Periderm
krt17	9.41E-206	2.536388416	0.602	0.015	1.56E-201	Periderm
zgc:163030	4.50E-205	1.134234597	0.551	0.011	7.47E-201	Periderm
prr13	4.50E-205	0.830952868	0.52	0.009	7.47E-201	Periderm
si:ch211-69b7.6	1.08E-204	0.774291037	0.408	0.002	1.80E-200	Periderm
ca2	1.59E-202	1.530637911	0.612	0.017	2.64E-198	Periderm
si:ch211-191a24.4	3.00E-201	0.580542137	0.418	0.003	4.98E-197	Periderm
krt97	2.35E-200	2.351861752	0.408	0.003	3.91E-196	Periderm
rnf183	1.41E-196	0.522629634	0.378	0.002	2.34E-192	Periderm
LO017718.1	3.38E-195	0.575114715	0.337	0	5.62E-191	Periderm
CU693379.1	5.69E-195	0.733465023	0.449	0.005	9.46E-191	Periderm
trim16	1.23E-193	0.697291411	0.459	0.006	2.04E-189	Periderm
dsg2.1	6.42E-193	0.65368779	0.439	0.005	1.07E-188	Periderm
cebpb	1.29E-192	2.481803792	0.816	0.046	2.15E-188	Periderm
homer2	2.45E-192	0.694546034	0.469	0.007	4.07E-188	Periderm
ezrb	1.72E-191	0.771852654	0.5	0.009	2.86E-187	Periderm
ANXA1 (1 of many)	5.72E-190	0.543502269	0.357	0.001	9.51E-186	Periderm
erbb3a	5.88E-190	0.533378051	0.357	0.001	9.78E-186	Periderm
tmem45b	6.04E-190	0.502572005	0.357	0.001	1.00E-185	Periderm
cldnf	1.91E-189	0.544055131	0.347	0.001	3.18E-185	Periderm
XLOC-000667	2.83E-189	0.623694895	0.327	0	4.70E-185	Periderm
foxq1a	1.53E-188	1.101087051	0.449	0.006	2.55E-184	Periderm
XLOC-036926	2.17E-187	0.934311914	0.429	0.005	3.60E-183	Periderm
alox12	3.94E-187	0.818353921	0.531	0.012	6.54E-183	Periderm
slc43a2b	1.41E-186	0.997046008	0.469	0.008	2.34E-182	Periderm
si:ch211-202f5.3	8.53E-180	0.581093942	0.357	0.002	1.42E-175	Periderm
hbegfa	2.40E-179	1.755587834	0.704	0.033	3.99E-175	Periderm
prkchb	7.28E-179	0.532272961	0.347	0.002	1.21E-174	Periderm
macc1	7.82E-179	0.511808859	0.347	0.002	1.30E-174	Periderm
fosb	3.89E-178	1.960528884	0.684	0.03	6.46E-174	Periderm
LOC108190589	1.08E-177	0.767888087	0.327	0.001	1.80E-173	Periderm
anxa3a	5.04E-173	0.522077194	0.337	0.002	8.38E-169	Periderm
gbgt1l4	2.32E-172	0.650417473	0.327	0.001	3.85E-168	Periderm
elf3	7.70E-171	1.177912953	0.398	0.005	1.28E-166	Periderm
capn2b	4.35E-170	0.713686716	0.49	0.012	7.23E-166	Periderm
FP017215.1	1.06E-169	0.80844781	0.449	0.008	1.77E-165	Periderm
dhrs11a	1.29E-167	0.667238688	0.439	0.008	2.15E-163	Periderm
ptgs2b	2.73E-167	0.731253996	0.327	0.002	4.54E-163	Periderm
zgc:112964	3.81E-167	0.480557925	0.327	0.002	6.33E-163	Periderm
ier2b	6.17E-166	2.428702783	0.755	0.048	1.03E-161	Periderm
junba	7.57E-166	1.801011056	0.673	0.033	1.26E-161	Periderm
hhla2b.2	1.10E-165	0.417053934	0.306	0.001	1.84E-161	Periderm
f2rl1.1	1.25E-165	0.472752997	0.286	0	2.07E-161	Periderm
duox	1.46E-165	0.493261326	0.296	0	2.43E-161	Periderm
mgst2	4.83E-165	0.703534817	0.429	0.008	8.03E-161	Periderm
stk10	1.52E-164	0.604182006	0.388	0.005	2.53E-160	Periderm
junbb	2.57E-164	0.953316471	0.612	0.025	4.27E-160	Periderm
rhov	1.22E-163	0.510704615	0.337	0.002	2.03E-159	Periderm
tspo	1.07E-161	0.876299802	0.51	0.015	1.78E-157	Periderm
elovl7a	3.28E-161	0.490498071	0.316	0.002	5.46E-157	Periderm
si:dkey-248g15.3	2.56E-160	5.439559567	0.908	0.087	4.25E-156	Periderm
XLOC-041945	5.49E-160	0.612669278	0.408	0.007	9.12E-156	Periderm
degs2	6.00E-160	0.492708251	0.296	0.001	9.97E-156	Periderm
her9	8.89E-160	1.542287473	0.551	0.02	1.48E-155	Periderm
gna15.1	9.91E-160	0.407657969	0.276	0	1.65E-155	Periderm
tmprss4a	1.15E-159	0.534483989	0.286	0	1.91E-155	Periderm
eps8l1b	1.60E-159	0.406551608	0.286	0	2.66E-155	Periderm
cst14b.1	1.79E-158	1.84902414	0.643	0.032	2.98E-154	Periderm
zgc:92313	8.04E-158	0.447510788	0.327	0.002	1.34E-153	Periderm
osbpl7	1.43E-155	0.438360717	0.306	0.002	2.37E-151	Periderm
cyp1b1	4.06E-154	0.603352315	0.286	0.001	6.75E-150	Periderm
soul2	4.46E-154	0.503124867	0.286	0.001	7.41E-150	Periderm
fosl1a	1.32E-152	1.315915055	0.571	0.024	2.19E-148	Periderm
ankrd22	6.38E-151	0.480557925	0.306	0.002	1.06E-146	Periderm
ftr83	4.88E-150	0.986153582	0.52	0.019	8.10E-146	Periderm
zgc:175088	1.18E-149	1.305730653	0.622	0.032	1.96E-145	Periderm
gmds	1.20E-148	1.040514284	0.602	0.029	1.99E-144	Periderm
il17rc	6.12E-148	0.362570079	0.255	0	1.02E-143	Periderm
LOC108190590	6.13E-148	0.440572591	0.255	0	1.02E-143	Periderm
ftr14l	6.14E-148	0.429684275	0.255	0	1.02E-143	Periderm
ets2	9.87E-148	0.836762616	0.561	0.023	1.64E-143	Periderm
hsd17b12a	1.05E-145	0.539638151	0.327	0.003	1.74E-141	Periderm
sh3d21	4.38E-144	0.588498889	0.418	0.01	7.27E-140	Periderm
bicdl2	7.38E-143	0.394305537	0.276	0.001	1.23E-138	Periderm
vsig8b	4.73E-142	0.316027493	0.245	0	7.85E-138	Periderm
hephl1b	4.92E-141	0.806811173	0.398	0.009	8.18E-137	Periderm
crybg1b	6.36E-141	0.638856031	0.378	0.007	1.06E-136	Periderm
CABZ01068469.1	1.11E-138	0.598696467	0.398	0.009	1.85E-134	Periderm
nfkbiz	2.74E-138	0.589771564	0.306	0.003	4.55E-134	Periderm
mvp	1.11E-137	0.669679917	0.48	0.017	1.84E-133	Periderm
zgc:92380	3.13E-137	0.602799452	0.265	0.001	5.20E-133	Periderm
jdp2b	9.36E-137	1.611914796	0.541	0.025	1.56E-132	Periderm
si:dkey-160o24.3	4.32E-136	0.350521154	0.245	0	7.18E-132	Periderm
zgc:158263	4.44E-136	0.315474207	0.245	0	7.37E-132	Periderm
trpm4a	2.41E-132	0.405446094	0.265	0.002	4.01E-128	Periderm
tnfb	1.17E-131	1.634240645	0.357	0.007	1.94E-127	Periderm
pim2	1.30E-131	0.513815891	0.327	0.005	2.17E-127	Periderm
zgc:154054	1.40E-130	0.338380105	0.245	0.001	2.32E-126	Periderm
evpll	2.77E-130	0.362570079	0.224	0	4.61E-126	Periderm
irf6	3.21E-130	0.350521154	0.235	0	5.34E-126	Periderm
arhgdig	1.54E-129	0.765103165	0.439	0.015	2.56E-125	Periderm
ldlrb	1.17E-128	0.656923469	0.367	0.008	1.94E-124	Periderm
atf3	1.20E-128	1.899202228	0.622	0.04	1.99E-124	Periderm
zgc:92242	8.09E-128	0.973190304	0.531	0.026	1.34E-123	Periderm
tmem54a	8.77E-128	0.359805765	0.265	0.002	1.46E-123	Periderm
b4galt1	6.75E-127	0.424160934	0.286	0.003	1.12E-122	Periderm
sqstm1	1.22E-126	1.251009763	0.582	0.034	2.02E-122	Periderm
tuft1a	1.29E-126	0.675850238	0.367	0.009	2.14E-122	Periderm
cmah	1.45E-126	0.383078281	0.255	0.002	2.42E-122	Periderm
sp9	3.67E-126	0.585916297	0.327	0.006	6.10E-122	Periderm
ppp1r15a	1.54E-125	0.620545453	0.347	0.007	2.56E-121	Periderm
naalad2	1.70E-125	0.349415217	0.245	0.001	2.83E-121	Periderm
rab11al	4.68E-125	0.345551099	0.276	0.003	7.77E-121	Periderm
dbnla	1.55E-124	0.322832703	0.235	0.001	2.57E-120	Periderm
elovl6l	2.09E-124	0.304153393	0.214	0	3.47E-120	Periderm
si:ch73-52f15.5	2.09E-124	0.327804661	0.214	0	3.47E-120	Periderm
LOC101882251	2.32E-124	0.45082606	0.224	0	3.85E-120	Periderm
klf5l	2.43E-124	0.315474207	0.224	0	4.03E-120	Periderm
si:dkey-247k7.2	1.21E-123	0.728494969	0.286	0.003	2.00E-119	Periderm
myzap	1.36E-123	0.381973614	0.265	0.002	2.26E-119	Periderm
eppk1	4.26E-123	0.920156371	0.449	0.017	7.07E-119	Periderm
tnk1	4.49E-122	0.382525842	0.255	0.002	7.46E-118	Periderm
sft2d2a	5.09E-122	0.325040347	0.255	0.002	8.46E-118	Periderm
si:ch211-195b11.3	2.05E-121	3.82444409	0.806	0.092	3.41E-117	Periderm
capgb	2.83E-121	0.511435499	0.378	0.01	4.70E-117	Periderm
nr4a3	1.31E-120	0.513815891	0.316	0.006	2.17E-116	Periderm
si:ch73-78o10.1	1.06E-119	0.349415217	0.235	0.001	1.76E-115	Periderm
fa2h	1.09E-119	0.337827242	0.235	0.001	1.81E-115	Periderm
BX901957.1	1.18E-119	0.302494169	0.235	0.001	1.96E-115	Periderm
mcl1a	3.30E-119	1.373328006	0.684	0.056	5.48E-115	Periderm
LOC103911298	6.68E-119	0.338380105	0.224	0.001	1.11E-114	Periderm
vsig10	6.80E-119	0.314921132	0.224	0.001	1.13E-114	Periderm
fam129aa	6.80E-119	0.3266983	0.224	0.001	1.13E-114	Periderm
btr02	1.56E-118	0.280107919	0.204	0	2.59E-114	Periderm
gipc2	1.11E-116	0.412638643	0.286	0.004	1.84E-112	Periderm
perp	1.26E-116	1.15221466	0.582	0.039	2.10E-112	Periderm
dhrs13l1	5.81E-116	1.179414792	0.49	0.025	9.66E-112	Periderm
ddit3	4.89E-115	2.351138603	0.694	0.063	8.13E-111	Periderm
capns1a	6.23E-115	1.547750439	0.765	0.081	1.03E-110	Periderm
jun	8.19E-115	2.624183628	0.878	0.122	1.36E-110	Periderm
rgl3a	4.55E-113	0.3266983	0.214	0.001	7.56E-109	Periderm
arrdc1a	1.15E-112	0.255654875	0.194	0	1.92E-108	Periderm
nrg1	2.45E-112	0.413189816	0.265	0.003	4.08E-108	Periderm
styk1b	3.45E-112	0.312710952	0.245	0.002	5.73E-108	Periderm
cyp1a	5.36E-111	2.056042626	0.643	0.053	8.91E-107	Periderm
si:dkey-125i10.3	1.24E-110	0.712180315	0.429	0.018	2.05E-106	Periderm
rcan3	3.38E-110	0.412638643	0.255	0.003	5.62E-106	Periderm
gadd45bb	3.97E-110	0.936343934	0.429	0.018	6.60E-106	Periderm
myh14	4.13E-110	0.473395399	0.296	0.006	6.87E-106	Periderm
vamp8	5.19E-110	0.522365059	0.306	0.007	8.62E-106	Periderm
gadd45ba	7.44E-109	1.771533064	0.633	0.053	1.24E-104	Periderm
jund	4.80E-108	0.856847439	0.48	0.026	7.98E-104	Periderm
CR854839.1	3.74E-107	0.290521528	0.204	0.001	6.21E-103	Periderm
adipor2	7.05E-107	0.977530193	0.612	0.049	1.17E-102	Periderm
LOC101883319	8.50E-107	0.351074441	0.184	0	1.41E-102	Periderm
esrp2	9.42E-107	0.255101589	0.194	0	1.57E-102	Periderm
icn	2.15E-106	5.37967243	0.98	0.209	3.58E-102	Periderm
hunk	7.58E-106	0.433947115	0.265	0.004	1.26E-101	Periderm
krt91	9.24E-106	3.150046338	0.612	0.053	1.53E-101	Periderm
gfpt2	2.45E-105	0.443652576	0.276	0.005	4.07E-101	Periderm
zmp:0000001114	5.03E-105	0.348310127	0.224	0.002	8.36E-101	Periderm
mgll	5.46E-105	0.325040347	0.224	0.002	9.07E-101	Periderm
arl5c	9.53E-104	0.636116909	0.316	0.008	1.58E-99	Periderm
si:ch211-39i2.2	1.70E-103	1.097341623	0.48	0.028	2.83E-99	Periderm
dnase1l4.1	2.00E-103	0.884320596	0.51	0.031	3.32E-99	Periderm
noxo1a	2.00E-102	0.573455491	0.204	0.001	3.32E-98	Periderm
icn2	6.79E-102	5.291385071	0.878	0.154	1.13E-97	Periderm
cyt1	9.34E-102	5.071822045	0.98	0.218	1.55E-97	Periderm
ano9b	1.92E-101	0.338380105	0.194	0.001	3.20E-97	Periderm
LOC100535067	2.08E-101	0.646002182	0.245	0.003	3.46E-97	Periderm
rab25a	2.47E-101	0.266273981	0.194	0.001	4.10E-97	Periderm
cast	3.37E-101	1.458939798	0.735	0.086	5.60E-97	Periderm
myo18aa	3.94E-101	0.640030529	0.418	0.02	6.54E-97	Periderm
cxadr	3.84E-100	0.446145965	0.327	0.01	6.37E-96	Periderm
itm2bb	6.41E-100	0.419207942	0.286	0.007	1.07E-95	Periderm
CABZ01067657.1	2.79E-99	0.424160934	0.235	0.003	4.63E-95	Periderm
dnajb1b	5.24E-99	2.040511795	0.582	0.049	8.70E-95	Periderm
fosab	8.63E-99	2.19816751	0.765	0.097	1.43E-94	Periderm
sp8a	1.07E-98	0.699362371	0.378	0.016	1.78E-94	Periderm
tob1b	2.94E-98	1.496425826	0.735	0.089	4.89E-94	Periderm
cyt1l	3.49E-98	4.804291598	0.888	0.166	5.80E-94	Periderm
btg2	4.51E-97	2.170655665	0.837	0.131	7.50E-93	Periderm
zgc:162730	4.43E-96	1.878498562	0.776	0.107	7.37E-92	Periderm
casp3b	8.62E-96	0.394985752	0.296	0.008	1.43E-91	Periderm
spaca4l	1.09E-95	0.767888087	0.184	0.001	1.81E-91	Periderm
si:dkey-262k9.2	1.30E-95	0.279001558	0.184	0.001	2.17E-91	Periderm
gna14	1.57E-95	0.253995652	0.184	0.001	2.61E-91	Periderm
cavin2a	1.79E-95	0.408236824	0.286	0.007	2.97E-91	Periderm
slc38a5a	1.88E-95	0.336169924	0.214	0.002	3.13E-91	Periderm
ubb	2.00E-95	2.747437966	0.929	0.194	3.32E-91	Periderm
grhl1	2.07E-95	0.300836851	0.214	0.002	3.44E-91	Periderm
bicdl2l	2.43E-95	0.380869792	0.214	0.002	4.05E-91	Periderm
si:dkey-184p9.7	4.43E-95	0.48553751	0.245	0.004	7.37E-91	Periderm
BX548046.2	4.58E-95	0.255101589	0.173	0	7.62E-91	Periderm
chmp1b	1.74E-94	0.825007133	0.592	0.052	2.90E-90	Periderm
nfkbiab	3.62E-93	1.312074676	0.592	0.054	6.01E-89	Periderm
zgc:123217	3.24E-92	0.4274724	0.194	0.002	5.38E-88	Periderm
aep1	6.49E-92	2.136475439	0.347	0.015	1.08E-87	Periderm
pmaip1	8.98E-92	0.806495218	0.418	0.023	1.49E-87	Periderm
pfn1	1.20E-91	2.693686091	0.806	0.117	2.00E-87	Periderm
cish	5.30E-90	0.375363316	0.265	0.007	8.80E-86	Periderm
stap2b	9.49E-90	0.266273981	0.173	0.001	1.58E-85	Periderm
gpd1c	3.49E-88	0.286106237	0.214	0.003	5.81E-84	Periderm
egr2a	4.86E-88	0.359253538	0.194	0.002	8.09E-84	Periderm
svopl	5.36E-88	0.276791377	0.194	0.002	8.90E-84	Periderm
ier2a	3.77E-87	1.403460238	0.643	0.073	6.26E-83	Periderm
zgc:113333	5.03E-87	0.342247216	0.245	0.005	8.36E-83	Periderm
chac1	1.40E-86	1.61998877	0.673	0.083	2.33E-82	Periderm
nr4a1	1.00E-85	0.483354089	0.306	0.011	1.67E-81	Periderm
si:dkey-16l2.20	1.27E-85	0.685343696	0.459	0.032	2.11E-81	Periderm
si:ch73-335l21.4	3.19E-85	1.669188138	0.388	0.022	5.30E-81	Periderm
sec23b	3.58E-85	0.756854844	0.429	0.028	5.95E-81	Periderm
chl1a	8.73E-85	0.344999926	0.224	0.004	1.45E-80	Periderm
AL935186.1	2.11E-83	0.291627465	0.153	0	3.51E-79	Periderm
nqo1	2.33E-83	0.531613381	0.337	0.015	3.88E-79	Periderm
si:dkey-112a7.4	5.83E-83	0.374813823	0.255	0.007	9.69E-79	Periderm
hsd11b1la	1.84E-82	0.252890561	0.184	0.002	3.06E-78	Periderm
hsd11b1la	1.84E-82	0.252890561	0.184	0.002	3.06E-78	Periderm
zgc:136892	2.33E-82	0.276239361	0.184	0.002	3.87E-78	Periderm
si:dkey-74k8.3	4.07E-82	0.316779044	0.245	0.006	6.77E-78	Periderm
rnf128a	4.61E-82	0.377563385	0.224	0.005	7.66E-78	Periderm
selenow1	9.51E-82	2.451766773	0.908	0.219	1.58E-77	Periderm
chmp2bb	4.53E-81	0.601259688	0.49	0.04	7.53E-77	Periderm
rassf7b	7.89E-81	0.251786317	0.194	0.003	1.31E-76	Periderm
krt4	1.02E-79	5.281063744	0.959	0.3	1.70E-75	Periderm
cyp2y3	2.20E-79	0.278448695	0.163	0.001	3.66E-75	Periderm
ap1s3b	2.70E-79	0.295326168	0.224	0.005	4.48E-75	Periderm
nadka	5.73E-79	0.369330368	0.276	0.01	9.52E-75	Periderm
si:dkey-202l22.6	3.08E-78	0.438360717	0.153	0.001	5.12E-74	Periderm
cav1	2.05E-77	0.512146435	0.337	0.017	3.41E-73	Periderm
hip1rb	4.46E-77	0.274584578	0.204	0.004	7.40E-73	Periderm
klf2b	6.41E-77	0.265168891	0.173	0.002	1.06E-72	Periderm
dnmbp	6.42E-77	0.714495787	0.51	0.047	1.07E-72	Periderm
s100u	8.33E-77	1.416555003	0.622	0.079	1.38E-72	Periderm
serpinb14	1.21E-75	0.46858052	0.327	0.016	2.01E-71	Periderm
pof1b	3.33E-75	0.572591838	0.429	0.032	5.53E-71	Periderm
chmp4bb	4.80E-75	0.740696593	0.551	0.058	7.98E-71	Periderm
osgn1	8.67E-75	0.408236824	0.224	0.006	1.44E-70	Periderm
zgc:92481	1.23E-72	0.294776256	0.224	0.006	2.05E-68	Periderm
krt96	1.61E-72	0.372868481	0.143	0.001	2.68E-68	Periderm
ist1	2.79E-72	0.533325409	0.418	0.032	4.64E-68	Periderm
b3gnt3.1	4.57E-72	0.283353527	0.214	0.005	7.60E-68	Periderm
atp2a3	6.13E-72	0.308851265	0.204	0.005	1.02E-67	Periderm
XLOC-044191	6.75E-72	0.76911561	0.265	0.01	1.12E-67	Periderm
si:dkey-9l20.3	9.11E-72	0.384736869	0.133	0	1.51E-67	Periderm
padi2	9.20E-72	0.279554632	0.133	0	1.53E-67	Periderm
si:dkey-193p11.2	1.12E-71	0.316027493	0.122	0	1.87E-67	Periderm
aldob	5.44E-70	1.301393155	0.643	0.096	9.04E-66	Periderm
im:71509881	9.31E-70	3.369065853	0.888	0.238	1.55E-65	Periderm
TMCC1	2.09E-69	0.309402017	0.194	0.004	3.47E-65	Periderm
relb	9.68E-69	0.413177287	0.255	0.01	1.61E-64	Periderm
tnfaip3	2.11E-68	0.692561838	0.357	0.024	3.51E-64	Periderm
dspa	1.11E-67	0.50892733	0.378	0.027	1.84E-63	Periderm
and3	2.36E-66	2.320985171	0.214	0.007	3.92E-62	Periderm
pcdh1b	4.10E-66	0.363867677	0.276	0.013	6.81E-62	Periderm
fuca1.1	4.61E-66	0.774406602	0.347	0.024	7.66E-62	Periderm
cldni	5.26E-65	1.97332683	0.163	0.003	8.73E-61	Periderm
plk2b	3.07E-64	0.342247216	0.184	0.004	5.10E-60	Periderm
sox3	5.66E-64	0.448325184	0.316	0.019	9.41E-60	Periderm
si:dkey-204f11.64	1.14E-63	0.569469283	0.327	0.021	1.90E-59	Periderm
dlx3b	1.61E-63	0.549433076	0.306	0.018	2.67E-59	Periderm
ccng2	1.89E-63	0.844263662	0.459	0.048	3.13E-59	Periderm
btg1	5.98E-63	1.21222812	0.724	0.138	9.94E-59	Periderm
si:ch1073-345a8.1	9.89E-62	0.261307728	0.173	0.004	1.64E-57	Periderm
etnk1	3.31E-61	0.685630558	0.418	0.04	5.50E-57	Periderm
chmp5b	4.13E-61	0.671842187	0.541	0.069	6.86E-57	Periderm
plk3	5.47E-60	0.69517784	0.398	0.037	9.09E-56	Periderm
klf3	2.46E-59	0.582648845	0.378	0.033	4.09E-55	Periderm
dlx5a	2.70E-59	0.494854092	0.163	0.003	4.49E-55	Periderm
hebp2	2.71E-59	0.262961247	0.163	0.003	4.50E-55	Periderm
nuak2	6.86E-58	0.291481177	0.204	0.007	1.14E-53	Periderm
hsp70.3	2.36E-57	1.516497261	0.327	0.025	3.93E-53	Periderm
abracl	5.90E-57	0.658101428	0.408	0.041	9.80E-53	Periderm
gale	1.36E-56	0.379164775	0.286	0.018	2.26E-52	Periderm
krtt1c19e	1.38E-55	1.151785107	0.194	0.007	2.30E-51	Periderm
arl4d	2.53E-55	0.397290679	0.255	0.014	4.20E-51	Periderm
jupa	3.01E-55	0.532467038	0.398	0.04	5.01E-51	Periderm
crema	3.47E-55	0.490392349	0.286	0.019	5.76E-51	Periderm
rhpn2	8.43E-55	0.414746485	0.337	0.027	1.40E-50	Periderm
prkcdb	9.71E-55	0.31075068	0.214	0.009	1.61E-50	Periderm
si:rp71-77l1.1	2.51E-54	0.279001558	0.102	0	4.17E-50	Periderm
fam89a	4.51E-54	0.371283319	0.265	0.016	7.49E-50	Periderm
gata3	5.90E-54	0.268533226	0.184	0.006	9.80E-50	Periderm
dusp2	1.38E-53	0.605001177	0.204	0.008	2.29E-49	Periderm
hsp70.2	2.84E-53	1.324604587	0.296	0.022	4.71E-49	Periderm
klf11b	1.96E-52	0.378622306	0.276	0.018	3.26E-48	Periderm
ttc39a	2.02E-52	0.293127776	0.184	0.007	3.35E-48	Periderm
si:rp71-46j2.7	3.46E-52	0.333473673	0.214	0.01	5.75E-48	Periderm
ier5	9.07E-52	0.936402856	0.602	0.107	1.51E-47	Periderm
plcd1a	7.99E-51	0.257456872	0.184	0.007	1.33E-46	Periderm
s100v2	2.06E-50	0.759386963	0.48	0.068	3.42E-46	Periderm
pitpnaa	2.31E-50	0.322581246	0.265	0.018	3.84E-46	Periderm
pvrl2l	2.42E-50	0.368892591	0.306	0.025	4.02E-46	Periderm
ftr82	2.62E-50	0.42441822	0.296	0.023	4.36E-46	Periderm
rasgef1ba	4.82E-50	0.380719337	0.327	0.028	8.01E-46	Periderm
mcl1b	1.96E-49	0.511249068	0.367	0.038	3.26E-45	Periderm
si:dkey-79d12.5	2.03E-49	0.288741014	0.204	0.01	3.38E-45	Periderm
pde4ba	2.03E-49	0.58398182	0.378	0.041	3.38E-45	Periderm
creb3l3l	4.66E-49	0.446455345	0.327	0.03	7.75E-45	Periderm
zfand5a	6.62E-49	0.56405721	0.449	0.058	1.10E-44	Periderm
sik1	7.37E-48	0.506492055	0.367	0.039	1.23E-43	Periderm
mob2a	1.13E-47	0.416850728	0.357	0.037	1.87E-43	Periderm
mapk12a	1.59E-46	0.255809646	0.184	0.008	2.64E-42	Periderm
csnk1da	2.10E-46	0.466678483	0.429	0.055	3.49E-42	Periderm
si:ch211-15b10.6	2.15E-46	0.498248562	0.347	0.036	3.57E-42	Periderm
sult2st1	3.33E-45	0.322581246	0.235	0.015	5.54E-41	Periderm
galnt7	6.01E-45	0.431538129	0.367	0.042	9.98E-41	Periderm
ip6k2a	9.60E-45	0.532876972	0.408	0.053	1.59E-40	Periderm
FAM83G	1.87E-44	0.280551616	0.235	0.016	3.11E-40	Periderm
cckb	2.75E-44	0.729046352	0.122	0.003	4.57E-40	Periderm
mknk1	3.23E-43	0.251426217	0.194	0.01	5.37E-39	Periderm
ptgdsb.1	6.51E-43	2.72409147	0.153	0.006	1.08E-38	Periderm
ywhabl	1.06E-42	0.96399679	0.704	0.183	1.76E-38	Periderm
cldn1	1.46E-42	0.726842081	0.133	0.004	2.43E-38	Periderm
hsp70l	1.51E-42	1.027140022	0.255	0.021	2.50E-38	Periderm
wdr1	1.74E-42	0.47588734	0.48	0.074	2.90E-38	Periderm
idh1	2.03E-42	0.38018451	0.296	0.028	3.38E-38	Periderm
epgn	2.96E-42	0.415396616	0.102	0.002	4.91E-38	Periderm
ppdpfa	7.81E-42	0.342771343	0.224	0.015	1.30E-37	Periderm
si:busm1-57f23.1	1.16E-41	0.370106284	0.112	0.002	1.93E-37	Periderm
uap1	1.34E-41	0.329201996	0.255	0.021	2.23E-37	Periderm
apoeb	2.43E-41	1.84919273	0.163	0.007	4.04E-37	Periderm
si:ch73-248e21.1	2.46E-41	0.347110279	0.224	0.016	4.09E-37	Periderm
ip6k2b	3.12E-41	0.362608689	0.245	0.019	5.18E-37	Periderm
socs3a	2.52E-40	0.518296929	0.194	0.012	4.19E-36	Periderm
chmp2a	4.24E-40	0.474062652	0.398	0.056	7.04E-36	Periderm
waslb	8.14E-40	0.401494314	0.357	0.044	1.35E-35	Periderm
chst6	1.14E-39	0.276220964	0.184	0.01	1.89E-35	Periderm
si:ch211-243g18.2	2.78E-39	0.663516146	0.112	0.003	4.61E-35	Periderm
slc37a1	2.78E-39	0.25759538	0.204	0.013	4.62E-35	Periderm
alcamb	4.17E-39	0.329832287	0.255	0.022	6.92E-35	Periderm
selenot2	4.81E-39	0.428485083	0.316	0.036	7.99E-35	Periderm
hcls1	9.48E-39	0.306100654	0.133	0.005	1.58E-34	Periderm
gstp11	1.22E-38	1.329484683	0.704	0.194	2.03E-34	Periderm
cebpa	5.08E-38	0.519983656	0.265	0.025	8.44E-34	Periderm
frem2a	6.42E-38	0.754255073	0.122	0.004	1.07E-33	Periderm
ywhaz1	9.81E-38	0.791687324	0.653	0.169	1.63E-33	Periderm
rac2	9.83E-38	0.370196133	0.184	0.011	1.63E-33	Periderm
krt81	1.61E-37	1.824950685	0.816	0.346	2.67E-33	Periderm
slc2a1b	4.30E-37	0.281096132	0.204	0.015	7.14E-33	Periderm
ptprfb	6.25E-37	0.566606325	0.418	0.067	1.04E-32	Periderm
ckap4	7.84E-37	0.939614366	0.622	0.164	1.30E-32	Periderm
plcd1b	8.01E-37	0.271303612	0.194	0.013	1.33E-32	Periderm
capns1b1	3.42E-36	0.682909218	0.5	0.1	5.68E-32	Periderm
psph	1.93E-35	0.43963213	0.337	0.045	3.20E-31	Periderm
tmem59	6.10E-35	0.385735435	0.286	0.033	1.01E-30	Periderm
amd1	7.23E-35	0.478745886	0.367	0.055	1.20E-30	Periderm
dusp1	1.31E-34	0.449120111	0.296	0.035	2.18E-30	Periderm
msx1b1	2.60E-34	0.826083799	0.439	0.079	4.31E-30	Periderm
prdx5	3.05E-34	0.577870729	0.48	0.095	5.07E-30	Periderm
prdm1a	4.45E-34	0.369431413	0.214	0.018	7.40E-30	Periderm
glulb	5.25E-34	0.57482455	0.48	0.095	8.73E-30	Periderm
cdc34a	1.38E-33	0.277288829	0.214	0.018	2.29E-29	Periderm
egr1	7.11E-33	0.541652277	0.296	0.038	1.18E-28	Periderm
thrap3a	1.77E-32	0.254330131	0.194	0.015	2.94E-28	Periderm
alas1	2.91E-32	0.362442379	0.255	0.028	4.83E-28	Periderm
tm9sf5	5.03E-32	0.308824621	0.214	0.02	8.36E-28	Periderm
dsc2l	2.40E-31	0.328759253	0.255	0.029	3.99E-27	Periderm
irf2bp2a	7.33E-31	0.361061615	0.306	0.042	1.22E-26	Periderm
fosl2	4.20E-30	0.296601162	0.194	0.017	6.99E-26	Periderm
frmd4ba	1.18E-29	0.350229584	0.245	0.028	1.97E-25	Periderm
zgc:86896	1.24E-29	0.280606059	0.133	0.007	2.06E-25	Periderm
wu:fi04e12	1.63E-29	0.55992489	0.357	0.062	2.70E-25	Periderm
hsp70.1	2.33E-29	0.899520793	0.235	0.027	3.87E-25	Periderm
cst14a.21	4.61E-29	0.501402358	0.449	0.095	7.66E-25	Periderm
si:dkey-102c8.3	5.83E-29	0.378664679	0.102	0.004	9.68E-25	Periderm
rgcc	8.87E-29	0.444556861	0.214	0.022	1.47E-24	Periderm
rabac1	1.89E-28	0.40888735	0.286	0.041	3.14E-24	Periderm
gsta.1	3.44E-28	0.631408322	0.327	0.054	5.71E-24	Periderm
gnpnat1	5.83E-28	0.327040654	0.214	0.023	9.69E-24	Periderm
hs3st3b1b	6.08E-28	0.406840142	0.316	0.05	1.01E-23	Periderm
zfand5b	1.86E-26	0.360910855	0.296	0.046	3.10E-22	Periderm
lgals3b	2.07E-25	0.473654518	0.214	0.026	3.45E-21	Periderm
vps4b	7.03E-25	0.362680762	0.337	0.062	1.17E-20	Periderm
txnipa	7.32E-25	0.675368624	0.459	0.113	1.22E-20	Periderm
fthl272	1.24E-24	1.503226929	0.796	0.423	2.06E-20	Periderm
atl3	1.33E-24	0.285092629	0.276	0.043	2.21E-20	Periderm
tuba8l2	3.28E-24	0.587146635	0.541	0.16	5.46E-20	Periderm
sptssa	6.95E-24	0.34688397	0.296	0.051	1.16E-19	Periderm
rsrp1	5.52E-23	0.581828941	0.49	0.138	9.18E-19	Periderm
ube2d1b	6.82E-23	0.327472664	0.286	0.049	1.13E-18	Periderm
actb11	2.16E-22	1.203823813	0.898	0.583	3.59E-18	Periderm
mhc1zba	2.69E-22	0.376948322	0.316	0.061	4.46E-18	Periderm
atf4a	3.60E-22	0.519840007	0.531	0.16	5.98E-18	Periderm
serinc2	7.12E-22	0.28571521	0.235	0.035	1.18E-17	Periderm
lipg	1.93E-21	0.296954961	0.194	0.025	3.21E-17	Periderm
prelid3b	1.95E-21	0.406393625	0.316	0.064	3.24E-17	Periderm
slc25a55a	2.36E-21	0.404341427	0.469	0.126	3.93E-17	Periderm
xbp1	3.41E-21	0.606707881	0.633	0.229	5.67E-17	Periderm
txn1	6.07E-21	0.418250753	0.245	0.04	1.01E-16	Periderm
cebpd	1.24E-20	0.528176785	0.265	0.049	2.06E-16	Periderm
cd99	1.53E-20	0.273500357	0.214	0.031	2.55E-16	Periderm
maff	4.47E-20	0.282519871	0.224	0.035	7.42E-16	Periderm
myl12.11	8.66E-20	0.802150954	0.653	0.282	1.44E-15	Periderm
higd1a	1.84E-19	0.345164854	0.347	0.08	3.06E-15	Periderm
mark2b	3.29E-19	0.251632514	0.235	0.04	5.47E-15	Periderm
cavin2b	4.20E-19	0.312672432	0.255	0.047	6.98E-15	Periderm
si:dkey-184p18.2	4.97E-19	0.263145089	0.153	0.018	8.25E-15	Periderm
ywhaqa	1.51E-18	0.338141985	0.367	0.092	2.51E-14	Periderm
abhd2a	3.58E-18	0.2623516	0.235	0.042	5.95E-14	Periderm
sult6b1	7.40E-18	0.471667635	0.429	0.128	1.23E-13	Periderm
GCA1	1.59E-17	0.307452554	0.337	0.082	2.65E-13	Periderm
mpc1	1.80E-17	0.364397432	0.327	0.079	2.99E-13	Periderm
vdrb	3.66E-17	0.577566648	0.49	0.169	6.08E-13	Periderm
tdh	4.17E-17	0.282838248	0.265	0.055	6.94E-13	Periderm
akap9	4.39E-17	0.270336216	0.224	0.041	7.29E-13	Periderm
nupr1a	5.70E-17	0.27456665	0.194	0.031	9.47E-13	Periderm
efna1b	8.87E-17	0.277710401	0.224	0.041	1.47E-12	Periderm
tfap2c1	2.42E-16	0.25061674	0.255	0.052	4.03E-12	Periderm
klf6a1	2.62E-16	0.857898799	0.551	0.223	4.35E-12	Periderm
nfe2l2a1	5.89E-16	0.318589707	0.357	0.096	9.79E-12	Periderm
trib3	8.30E-16	0.596895652	0.245	0.053	1.38E-11	Periderm
mknk2b	9.96E-16	0.762400531	0.367	0.11	1.66E-11	Periderm
tagln2	1.00E-15	0.788503635	0.245	0.053	1.66E-11	Periderm
atf4b	1.02E-15	0.399886569	0.388	0.115	1.69E-11	Periderm
XLOC-018182	6.97E-15	0.290003411	0.245	0.054	1.16E-10	Periderm
clint1a	7.32E-15	0.288011182	0.327	0.087	1.22E-10	Periderm
arpc2	1.54E-14	0.395648586	0.398	0.129	2.56E-10	Periderm
f3b	2.40E-14	0.594937222	0.255	0.061	4.00E-10	Periderm
si:ch1073-406l10.2	3.20E-14	0.300067706	0.102	0.011	5.32E-10	Periderm
cnih4	6.86E-14	0.253033106	0.235	0.053	1.14E-09	Periderm
arpc31	1.21E-13	0.436911015	0.367	0.119	2.02E-09	Periderm
si:ch211-166a6.5	3.43E-13	0.305435504	0.296	0.082	5.70E-09	Periderm
pls3	3.52E-13	0.343005547	0.439	0.156	5.85E-09	Periderm
itsn2b	5.25E-13	0.297426223	0.255	0.064	8.73E-09	Periderm
gstt1a	7.52E-13	0.273525145	0.276	0.074	1.25E-08	Periderm
sdc4	7.62E-13	0.6492857	0.52	0.24	1.27E-08	Periderm
arhgdia	7.63E-13	0.328796498	0.408	0.142	1.27E-08	Periderm
gabarapa	1.75E-12	0.26469554	0.245	0.062	2.91E-08	Periderm
nkx3-1	1.90E-12	0.296409286	0.194	0.041	3.16E-08	Periderm
mgst1.1	1.99E-12	0.251313328	0.265	0.071	3.31E-08	Periderm
atp1b1a	2.31E-12	0.425939994	0.337	0.105	3.84E-08	Periderm
cycsb	2.77E-12	0.438952386	0.449	0.175	4.60E-08	Periderm
cap1	3.49E-12	0.353692854	0.347	0.114	5.81E-08	Periderm
arrdc3a	6.57E-12	0.429434133	0.276	0.079	1.09E-07	Periderm
arpc1a	6.82E-12	0.333277915	0.429	0.158	1.13E-07	Periderm
id2a	9.82E-12	0.319062653	0.337	0.108	1.63E-07	Periderm
smdt1b	1.38E-11	0.279009936	0.306	0.095	2.29E-07	Periderm
atp5if1b	1.54E-11	0.317426	0.255	0.069	2.56E-07	Periderm
net11	1.95E-11	0.334248042	0.408	0.148	3.24E-07	Periderm
rab11fip1b	4.40E-11	0.307464474	0.163	0.034	7.31E-07	Periderm
sgk1	5.32E-11	0.254440622	0.194	0.046	8.84E-07	Periderm
anxa11b	7.11E-11	0.279508535	0.296	0.094	1.18E-06	Periderm
actn41	9.51E-11	0.355769635	0.551	0.252	1.58E-06	Periderm
eif1b1	1.27E-10	0.414254235	0.602	0.299	2.11E-06	Periderm
b2ml	1.35E-10	0.298712334	0.286	0.09	2.24E-06	Periderm
capza1b	3.49E-10	0.32643336	0.367	0.14	5.79E-06	Periderm
histh1l1	3.69E-10	0.573640612	0.531	0.265	6.13E-06	Periderm
CABZ01072614.1	4.64E-10	1.581203298	1	1	7.71E-06	Periderm
hsp90aa1.2	4.86E-10	0.518911419	0.143	0.03	8.08E-06	Periderm
arpc4	1.31E-09	0.327163371	0.214	0.061	2.17E-05	Periderm
bcap31	2.85E-09	0.29589652	0.306	0.11	4.73E-05	Periderm
sat1a.21	1.14E-08	0.325127961	0.337	0.132	0.000188995	Periderm
mgst3b	3.38E-08	0.313926132	0.316	0.125	0.000561898	Periderm
capza1a	3.68E-08	0.255488867	0.265	0.095	0.000611539	Periderm
ppp1cbl	3.88E-08	0.253624445	0.316	0.125	0.000644343	Periderm
egfl6	4.20E-08	0.64388213	0.143	0.036	0.000697662	Periderm
cdc42l	4.92E-08	0.257621324	0.429	0.194	0.000818414	Periderm
bzw1b	7.12E-08	0.278255243	0.347	0.147	0.001183864	Periderm
ppiab2	8.35E-08	0.344799995	0.694	0.397	0.001388113	Periderm
ubc1	8.39E-08	0.291797684	0.602	0.321	0.001393912	Periderm
rhoab	1.33E-07	0.309201387	0.398	0.185	0.0022066	Periderm
cotl1	1.54E-07	0.907860729	0.194	0.063	0.002557863	Periderm
actb21	4.95E-07	0.462537872	0.949	0.79	0.008229123	Periderm
bcam1	4.17E-06	1.301427172	0.143	0.046	0.069233809	Periderm
ywhaba	7.32E-06	0.28762247	0.459	0.25	0.121675669	Periderm
CABZ01079276.1	1.02E-05	0.442499381	0.173	0.065	0.169626739	Periderm
ost42	1.16E-05	0.287208794	0.357	0.179	0.193215391	Periderm
fras1	2.36E-05	0.339538348	0.102	0.028	0.391498088	Periderm
tubb4b2	3.76E-05	0.251608594	0.531	0.313	0.624576589	Periderm
tob1a	4.28E-05	0.259093385	0.214	0.092	0.711365302	Periderm
thy1	5.51E-05	1.392393841	0.143	0.053	0.915336357	Periderm
LOC110439627	0.00014498	0.78184695	0.5	0.345	1	Periderm
lama5	0.000333087	0.328615969	0.133	0.052	1	Periderm
sptbn21	0.000401501	0.281871791	0.337	0.192	1	Periderm
pnrc2	0.001352367	0.321651425	0.592	0.443	1	Periderm
msx2b1	0.001876068	0.262028884	0.204	0.107	1	Periderm
col18a1a	0.003099887	0.298451957	0.122	0.055	1	Periderm
pak2a	0.005798395	0.325617902	0.133	0.066	1	Periderm
aqp3a1	0.008623763	0.293450859	0.112	0.053	1	Periderm
col9a3	1.19E-121	1.079534183	0.488	0.05	1.97E-117	Scl1
ptch2	1.25E-99	1.004621874	0.644	0.132	2.07E-95	Scl1
clu	3.39E-99	0.907785329	0.336	0.024	5.63E-95	Scl1
col8a1a	2.78E-98	0.940691488	0.432	0.049	4.63E-94	Scl1
epyc	3.21E-97	0.69393421	0.28	0.014	5.33E-93	Scl1
itga4	1.62E-96	1.215349608	0.636	0.131	2.69E-92	Scl1
nkx3.2	1.85E-94	0.751853562	0.42	0.047	3.07E-90	Scl1
crispld1b	4.32E-94	0.598633219	0.388	0.039	7.18E-90	Scl1
pappa2	3.87E-92	0.545545319	0.312	0.022	6.44E-88	Scl1
ngfra	1.35E-91	0.818946405	0.372	0.037	2.25E-87	Scl1
sema3e1	2.46E-90	1.136395497	0.604	0.125	4.08E-86	Scl1
tgfbi	7.54E-90	1.660906123	0.956	0.576	1.25E-85	Scl1
ctgfb	6.25E-88	0.858410583	0.356	0.035	1.04E-83	Scl1
pi15a	1.20E-85	0.845133283	0.436	0.06	1.99E-81	Scl1
loxl1	4.03E-83	0.459055939	0.228	0.01	6.69E-79	Scl1
pax1b	3.86E-79	0.354616714	0.244	0.014	6.42E-75	Scl1
itgbl1	1.12E-71	0.588705658	0.38	0.053	1.87E-67	Scl1
hhip	6.42E-69	1.026316414	0.452	0.086	1.07E-64	Scl1
tnn	7.17E-66	1.280710454	0.988	0.782	1.19E-61	Scl1
twist2	2.85E-63	0.535834841	0.32	0.042	4.73E-59	Scl1
pax1a	5.04E-62	0.35484443	0.26	0.026	8.38E-58	Scl1
nrp1a1	3.48E-60	0.703041431	0.444	0.092	5.78E-56	Scl1
apof	3.93E-59	0.51659745	0.284	0.035	6.54E-55	Scl1
XLOC-011723	6.41E-59	0.275308564	0.188	0.011	1.07E-54	Scl1
wif1	5.39E-55	0.493994845	0.272	0.035	8.96E-51	Scl1
foxf1	8.67E-54	0.380320929	0.252	0.029	1.44E-49	Scl1
scara3	1.24E-48	0.357502627	0.216	0.023	2.05E-44	Scl1
col1a2	2.69E-48	1.154036967	0.996	0.897	4.48E-44	Scl1
col1a1b	4.43E-48	1.146661752	0.984	0.892	7.37E-44	Scl1
hmcn1	2.02E-45	0.721252898	0.504	0.156	3.35E-41	Scl1
hspg2	1.07E-44	0.692213225	0.612	0.226	1.78E-40	Scl1
cthrc1a	2.17E-44	0.672571554	0.416	0.107	3.61E-40	Scl1
LOC101884949	1.53E-43	0.276529459	0.168	0.015	2.54E-39	Scl1
mxra5a	9.59E-43	0.527086819	0.396	0.099	1.59E-38	Scl1
CU929237.1	3.09E-39	1.097815455	0.76	0.389	5.13E-35	Scl1
lamb2	3.81E-39	0.40577657	0.284	0.055	6.33E-35	Scl1
foxc1b	1.38E-38	0.367434392	0.3	0.062	2.30E-34	Scl1
ctgfa	1.91E-38	0.637609159	0.36	0.093	3.17E-34	Scl1
pde3a	2.03E-37	0.444940095	0.4	0.11	3.37E-33	Scl1
tcf4	3.69E-37	0.324802859	0.256	0.046	6.13E-33	Scl1
col5a11	2.58E-36	0.806699947	0.98	0.886	4.29E-32	Scl1
col2a1b	1.27E-35	0.759730135	0.804	0.446	2.10E-31	Scl1
cxcl12b1	2.29E-35	1.176936872	0.424	0.136	3.81E-31	Scl1
emilin1a	5.36E-34	0.676404091	0.592	0.255	8.91E-30	Scl1
tbx18	1.42E-33	0.335131409	0.236	0.044	2.36E-29	Scl1
XLOC-039817	2.19E-33	0.368840954	0.252	0.051	3.64E-29	Scl1
wfdc2	2.55E-33	0.402478329	0.208	0.035	4.24E-29	Scl1
BNC1	7.18E-32	0.44599364	0.38	0.114	1.19E-27	Scl1
ptch1	8.80E-32	0.40286628	0.324	0.086	1.46E-27	Scl1
limd1a	1.43E-31	0.327969574	0.22	0.041	2.37E-27	Scl1
col9a2	3.04E-31	0.587903776	0.156	0.02	5.04E-27	Scl1
mn1b	1.34E-30	0.335081109	0.348	0.097	2.23E-26	Scl1
cdkn1ba	6.29E-30	0.366086141	0.248	0.055	1.04E-25	Scl1
pcdh18b1	1.02E-29	0.481542803	0.58	0.245	1.70E-25	Scl1
itga11a	1.42E-29	0.396452546	0.316	0.086	2.37E-25	Scl1
sox9a	2.46E-29	0.343327671	0.368	0.11	4.08E-25	Scl1
pdgfrl	4.17E-29	0.538270079	0.376	0.121	6.93E-25	Scl1
si:dkeyp-106c3.1	5.31E-29	0.279831652	0.18	0.029	8.82E-25	Scl1
MYO1D	9.53E-29	0.265134705	0.22	0.044	1.58E-24	Scl1
LOC108179558	9.66E-29	0.250898956	0.156	0.022	1.61E-24	Scl1
alpi.1	1.47E-28	0.332248901	0.128	0.014	2.44E-24	Scl1
ppap2d	2.59E-28	0.298466313	0.256	0.06	4.31E-24	Scl1
tns2a	5.14E-28	0.530568886	0.448	0.171	8.55E-24	Scl1
thbs2b	8.98E-28	0.404018833	0.352	0.108	1.49E-23	Scl1
cnmd	8.56E-26	0.413413153	0.288	0.082	1.42E-21	Scl1
rnf220a	9.10E-26	0.284633846	0.224	0.051	1.51E-21	Scl1
col5a2a	1.17E-24	0.61662952	0.908	0.679	1.94E-20	Scl1
dlc1	1.83E-24	0.360847966	0.36	0.123	3.05E-20	Scl1
tnc1	1.97E-24	0.695886197	0.86	0.62	3.28E-20	Scl1
sema3aa	2.76E-24	0.407257241	0.296	0.089	4.58E-20	Scl1
sema3bl	4.60E-24	0.270029751	0.196	0.042	7.65E-20	Scl1
ebf1a1	2.12E-23	0.454107243	0.612	0.292	3.52E-19	Scl1
ebf3a1	2.78E-23	0.573257	0.556	0.272	4.62E-19	Scl1
ebf3a1	2.78E-23	0.573257	0.556	0.272	4.62E-19	Scl1
cyr61	5.78E-23	0.56469853	0.34	0.119	9.61E-19	Scl1
fstl1a	2.54E-20	0.454038691	0.388	0.158	4.23E-16	Scl1
reck	2.59E-20	0.481620716	0.652	0.378	4.30E-16	Scl1
foxp4	3.00E-20	0.46553532	0.68	0.381	4.99E-16	Scl1
LO018188.11	7.27E-20	0.459824261	0.484	0.231	1.21E-15	Scl1
zic2b	8.51E-20	0.273150346	0.212	0.057	1.41E-15	Scl1
loxl2a	2.04E-19	0.345278849	0.36	0.141	3.38E-15	Scl1
pkdcca	4.44E-19	0.270966925	0.228	0.067	7.38E-15	Scl1
pdgfra2	5.28E-19	0.509912915	0.708	0.431	8.77E-15	Scl1
nav1b	6.45E-19	0.283394513	0.256	0.082	1.07E-14	Scl1
krt18a.1	9.13E-19	0.501065594	0.488	0.237	1.52E-14	Scl1
col11a1b	2.26E-18	0.490875539	0.916	0.7	3.75E-14	Scl1
serpinh1b	6.12E-18	0.616039127	0.5	0.253	1.02E-13	Scl1
pax9	6.35E-18	0.294265511	0.368	0.148	1.06E-13	Scl1
col16a1	7.37E-18	0.431645512	0.56	0.295	1.23E-13	Scl1
kank2	4.03E-17	0.359225967	0.444	0.208	6.70E-13	Scl1
col21a1	1.06E-16	0.319068918	0.312	0.122	1.77E-12	Scl1
aebp1	1.17E-16	0.388621061	0.496	0.251	1.94E-12	Scl1
sparc	2.65E-16	0.564359075	0.812	0.663	4.41E-12	Scl1
col2a1a	1.50E-15	1.353105935	0.184	0.054	2.50E-11	Scl1
lrig1	3.83E-15	0.262300023	0.236	0.082	6.36E-11	Scl1
mrc2	6.50E-15	0.39667491	0.484	0.26	1.08E-10	Scl1
sox51	7.52E-15	0.350995608	0.448	0.225	1.25E-10	Scl1
sost	1.16E-14	0.305956857	0.172	0.05	1.94E-10	Scl1
emilin2b1	2.46E-14	0.32131577	0.372	0.174	4.09E-10	Scl1
ccnd2a	1.72E-13	0.27850568	0.292	0.125	2.87E-09	Scl1
sash1a	2.03E-13	0.293774753	0.332	0.153	3.38E-09	Scl1
palm2	2.81E-13	0.379856356	0.496	0.283	4.68E-09	Scl1
lum	3.68E-13	0.395325442	0.272	0.114	6.12E-09	Scl1
oxsr1b	4.56E-13	0.255008442	0.284	0.12	7.59E-09	Scl1
emilin1b	1.19E-12	0.253752639	0.272	0.114	1.98E-08	Scl1
kdm6ba	4.59E-12	0.293888701	0.392	0.205	7.64E-08	Scl1
zfp36l1a1	7.82E-12	0.2717143	0.324	0.153	1.30E-07	Scl1
FAT41	1.15E-11	0.360770322	0.476	0.276	1.90E-07	Scl1
fgfr1a	6.55E-11	0.276939549	0.336	0.168	1.09E-06	Scl1
LOC103909515	7.05E-11	0.378932424	0.336	0.17	1.17E-06	Scl1
mt-co2	2.97E-10	0.387296731	0.992	0.973	4.93E-06	Scl1
mt-cyb	3.54E-10	0.447472283	0.98	0.938	5.88E-06	Scl1
si:ch211-43f4.1	4.66E-10	0.267734529	0.324	0.162	7.74E-06	Scl1
angptl2a1	4.94E-10	0.308990331	0.32	0.165	8.21E-06	Scl1
CR383676.12	1.54E-09	0.300022889	1	0.998	2.56E-05	Scl1
hsp90b1	2.17E-09	0.436845048	0.444	0.287	3.61E-05	Scl1
mt-co1	2.74E-09	0.378549456	0.996	0.976	4.55E-05	Scl1
XLOC-0422221	3.06E-09	0.399036471	0.496	0.317	5.09E-05	Scl1
cilp	3.24E-09	0.253787067	0.396	0.226	5.38E-05	Scl1
NC-002333.171	4.92E-09	0.361920202	1	1	8.18E-05	Scl1
mCherry	6.22E-09	0.488982538	0.696	0.539	0.000103297	Scl1
thbs1b1	1.51E-08	0.300666074	0.32	0.177	0.000250671	Scl1
mt-nd41	3.07E-08	0.427703158	0.784	0.698	0.000510701	Scl1
COX3	5.76E-08	0.299932971	0.992	0.978	0.00095749	Scl1
rnd3a	1.90E-07	0.285611709	0.328	0.195	0.003157315	Scl1
mmp21	1.95E-07	0.283434574	0.472	0.32	0.003244781	Scl1
mt-nd11	3.70E-07	0.448297369	0.804	0.754	0.006154569	Scl1
mt-atp61	5.05E-07	0.327781555	0.968	0.928	0.008397539	Scl1
NC-002333.4	6.85E-07	0.288899765	1	1	0.011382939	Scl1
mt-nd51	8.76E-07	0.304912196	0.62	0.461	0.014554002	Scl1
mt-nd3	1.29E-06	0.325089893	0.636	0.502	0.021390691	Scl1
col11a1a	1.43E-06	0.675037217	0.212	0.109	0.023748911	Scl1
hspa5	1.49E-06	0.252973377	0.356	0.224	0.024831633	Scl1
vwde	3.16E-06	0.353140722	0.328	0.202	0.052588092	Scl1
pmp22a	1.25E-05	0.30021974	0.656	0.519	0.207134794	Scl1
cd82a2	1.79E-05	0.267786148	0.544	0.424	0.297119623	Scl1
nid1b	7.76E-05	0.254604037	0.4	0.282	1	Scl1
ca61	7.83E-68	1.251945569	0.734	0.257	1.30E-63	Scl2
col12a1b1	3.72E-63	1.427676417	0.93	0.598	6.19E-59	Scl2
ephb31	3.78E-63	1.230695733	0.795	0.316	6.28E-59	Scl2
matn41	1.30E-56	1.300077377	0.983	0.708	2.16E-52	Scl2
zic1	2.22E-54	0.661759654	0.524	0.131	3.69E-50	Scl2
mab21l2	2.65E-50	0.688332675	0.502	0.132	4.41E-46	Scl2
wnt11r1	1.07E-47	0.961699926	0.594	0.202	1.78E-43	Scl2
lmx1ba	2.69E-46	0.321206421	0.192	0.018	4.47E-42	Scl2
thbs3b	4.69E-42	0.662331202	0.45	0.124	7.79E-38	Scl2
col12a1a1	6.00E-40	1.035859356	0.79	0.425	9.97E-36	Scl2
fmoda1	2.31E-36	0.817733035	0.742	0.368	3.85E-32	Scl2
tnn1	1.06E-35	0.935062908	0.991	0.783	1.76E-31	Scl2
crispld2	1.34E-34	0.579509118	0.323	0.078	2.23E-30	Scl2
nav3	2.27E-29	0.511360052	0.288	0.071	3.77E-25	Scl2
CABZ01026153.1	4.69E-28	0.250991873	0.162	0.023	7.80E-24	Scl2
ism2a1	1.60E-24	0.605597078	0.559	0.259	2.66E-20	Scl2
col6a4a	2.90E-24	0.702845378	0.498	0.219	4.82E-20	Scl2
p3h2	2.65E-23	0.318933861	0.236	0.058	4.41E-19	Scl2
cdon1	8.61E-23	0.636081024	0.59	0.296	1.43E-18	Scl2
postnb2	2.60E-22	0.537157649	0.996	0.798	4.32E-18	Scl2
col5a12	4.44E-22	0.499353658	1	0.884	7.38E-18	Scl2
col27a1b1	2.03E-21	0.39673395	0.367	0.132	3.37E-17	Scl2
cdh112	4.44E-21	0.571434019	0.563	0.289	7.37E-17	Scl2
olfml3a	1.35E-19	0.348645202	0.323	0.114	2.25E-15	Scl2
vegfaa	9.03E-19	0.298129569	0.275	0.089	1.50E-14	Scl2
tnc2	1.00E-18	0.538712707	0.843	0.623	1.66E-14	Scl2
tnmd1	1.05E-18	0.329722693	0.192	0.047	1.74E-14	Scl2
NAV1 (1 of many)	1.04E-17	0.320376242	0.21	0.059	1.73E-13	Scl2
CR383676.13	1.09E-17	0.543859963	1	0.998	1.81E-13	Scl2
col11a1b1	1.24E-17	0.535233591	0.904	0.703	2.06E-13	Scl2
hmcn21	1.31E-17	0.522522407	0.489	0.245	2.18E-13	Scl2
cald1a1	1.72E-17	0.4029535	0.424	0.192	2.86E-13	Scl2
cald1a1	1.72E-17	0.4029535	0.424	0.192	2.86E-13	Scl2
LO016987.21	1.74E-17	0.369534136	0.358	0.145	2.89E-13	Scl2
zic31	8.30E-17	0.37168506	0.358	0.149	1.38E-12	Scl2
col4a6	1.69E-16	0.557364193	0.459	0.225	2.80E-12	Scl2
emilin1b1	5.66E-16	0.335128783	0.297	0.113	9.40E-12	Scl2
bmp2b1	8.73E-16	0.299432228	0.288	0.107	1.45E-11	Scl2
fgfrl1b	9.53E-16	0.325125832	0.319	0.128	1.58E-11	Scl2
tenm31	1.38E-15	0.371979834	0.502	0.255	2.29E-11	Scl2
col1a21	1.52E-15	0.399950269	0.987	0.899	2.52E-11	Scl2
tpm1	4.90E-15	0.257445582	0.271	0.099	8.14E-11	Scl2
wls1	5.81E-15	0.45855171	0.459	0.243	9.66E-11	Scl2
lama41	6.83E-15	0.361195578	0.45	0.227	1.14E-10	Scl2
nkd1	6.84E-15	0.281077703	0.358	0.154	1.14E-10	Scl2
FAT42	8.89E-15	0.346126193	0.52	0.273	1.48E-10	Scl2
col4a5	9.60E-15	0.555776167	0.419	0.211	1.60E-10	Scl2
admb1	1.15E-14	0.32539304	0.166	0.045	1.91E-10	Scl2
meis1a	1.22E-14	0.376607193	0.415	0.202	2.04E-10	Scl2
ablim1b	1.38E-14	0.31545492	0.249	0.091	2.29E-10	Scl2
ephb4a	1.41E-14	0.285101925	0.279	0.107	2.35E-10	Scl2
rarab	2.12E-14	0.324916324	0.349	0.155	3.52E-10	Scl2
bmp4	2.70E-14	0.371412179	0.367	0.171	4.48E-10	Scl2
fibina	2.72E-14	0.262091947	0.271	0.103	4.52E-10	Scl2
ccdc80l11	3.28E-14	0.393564543	0.406	0.199	5.45E-10	Scl2
nid1b1	3.72E-14	0.451261375	0.498	0.274	6.19E-10	Scl2
nradd	3.93E-14	0.2697165	0.297	0.119	6.53E-10	Scl2
id1	4.32E-14	0.575595906	0.559	0.34	7.18E-10	Scl2
fbn2b2	8.64E-14	0.429390822	0.703	0.473	1.44E-09	Scl2
fap1	1.54E-13	0.40836027	0.485	0.275	2.57E-09	Scl2
col1a1b1	2.43E-13	0.305111001	0.991	0.892	4.04E-09	Scl2
nog11	5.20E-13	0.262516742	0.183	0.058	8.64E-09	Scl2
ednraa1	5.21E-13	0.34486165	0.393	0.194	8.65E-09	Scl2
aff31	1.22E-12	0.287673374	0.188	0.063	2.02E-08	Scl2
lamc3	2.25E-12	0.328272776	0.45	0.242	3.74E-08	Scl2
bmp6	3.49E-12	0.26466681	0.301	0.132	5.81E-08	Scl2
nrp1b	5.34E-12	0.271493041	0.231	0.091	8.87E-08	Scl2
sdc21	8.10E-12	0.343547598	0.498	0.295	1.35E-07	Scl2
lamb1a	8.50E-12	0.314065527	0.41	0.216	1.41E-07	Scl2
lamb1b1	1.26E-11	0.305185016	0.284	0.125	2.10E-07	Scl2
LOC1104381082	2.54E-11	0.265142554	0.332	0.159	4.22E-07	Scl2
col2a1b1	2.90E-11	0.299310054	0.703	0.459	4.83E-07	Scl2
gas1a1	7.57E-11	0.277605865	0.319	0.153	1.26E-06	Scl2
mir214a	8.53E-11	0.272518859	0.367	0.188	1.42E-06	Scl2
CU929237.11	1.02E-10	0.429840753	0.616	0.405	1.69E-06	Scl2
reck1	1.44E-10	0.348515177	0.598	0.386	2.39E-06	Scl2
col4a2	1.58E-10	0.296254922	0.349	0.179	2.63E-06	Scl2
CR847566.11	1.94E-10	0.367808183	0.345	0.18	3.23E-06	Scl2
LO018188.12	2.36E-10	0.357232928	0.424	0.238	3.92E-06	Scl2
afdna	2.72E-10	0.285648517	0.376	0.2	4.52E-06	Scl2
rn7sk1	3.24E-10	0.675364605	0.633	0.49	5.38E-06	Scl2
notch2	1.23E-09	0.270914184	0.397	0.221	2.05E-05	Scl2
angptl2a2	2.08E-09	0.320479705	0.319	0.166	3.45E-05	Scl2
mpp6b	3.07E-09	0.254282328	0.288	0.143	5.09E-05	Scl2
fgfr21	3.44E-09	0.365623981	0.415	0.251	5.71E-05	Scl2
ndnf1	3.48E-09	0.329807873	0.341	0.187	5.78E-05	Scl2
twist1b	5.05E-09	0.348907331	0.362	0.208	8.40E-05	Scl2
CABZ01087502.11	6.44E-09	0.280786475	0.249	0.118	0.000107017	Scl2
si:ch211-286o17.12	7.10E-09	0.303219445	0.616	0.434	0.000117967	Scl2
hoxc6b2	1.27E-08	0.302907842	0.485	0.302	0.000211216	Scl2
pdgfra3	1.68E-08	0.373953568	0.616	0.442	0.000278939	Scl2
ccdc80l21	1.94E-08	0.265607289	0.328	0.179	0.000322776	Scl2
dcn2	1.99E-08	0.257714049	0.751	0.541	0.000330153	Scl2
hoxc8a2	3.42E-08	0.283866457	0.328	0.183	0.000568691	Scl2
col4a12	3.45E-08	0.378100067	0.533	0.359	0.000572818	Scl2
twist1a	6.40E-08	0.257559923	0.341	0.193	0.001063559	Scl2
cd248b1	1.03E-07	0.307359858	0.314	0.178	0.001706137	Scl2
cd82a3	1.75E-07	0.291524979	0.576	0.422	0.002915544	Scl2
hoxb3a	1.93E-07	0.270684799	0.314	0.18	0.003202285	Scl2
si:ch211-160j14.31	2.54E-07	0.250340028	0.271	0.145	0.004227606	Scl2
hoxc9a1	4.33E-07	0.252424546	0.314	0.181	0.007194578	Scl2
tpm4a2	8.21E-07	0.277483729	0.651	0.514	0.013646939	Scl2
prrx1b2	1.90E-06	0.287685426	0.31	0.186	0.031562484	Scl2
pmp22a1	8.81E-06	0.337537127	0.651	0.521	0.146440959	Scl2
hspa51	1.67E-05	0.252889642	0.345	0.227	0.277992322	Scl2
cyp1c12	2.73E-05	0.311798519	0.476	0.345	0.453388691	Scl2
serpinh1b1	6.18E-05	0.376193553	0.376	0.267	1	Scl2
angptl4	8.98E-05	0.326741984	0.293	0.197	1	Scl2
ccl25b1	0.000107788	0.330025891	0.293	0.193	1	Scl2
wt1a	4.95E-121	0.611798722	0.333	0.015	8.23E-117	Scl3
hapln1a	7.92E-91	1.591238718	0.787	0.266	1.32E-86	Scl3
pbx1b	3.56E-83	0.647188114	0.376	0.045	5.91E-79	Scl3
efnb3a	2.40E-53	0.581338133	0.357	0.068	3.99E-49	Scl3
c7a	4.98E-51	0.583809152	0.438	0.106	8.28E-47	Scl3
cdh11	2.60E-41	0.689455696	0.663	0.275	4.32E-37	Scl3
slc6a4a	5.40E-41	0.379923517	0.171	0.017	8.98E-37	Scl3
si:ch211-286o17.1	1.31E-38	0.802370101	0.771	0.415	2.18E-34	Scl3
hic1	3.31E-36	0.269482214	0.233	0.039	5.50E-32	Scl3
plxna2	2.05E-34	0.411137804	0.318	0.079	3.41E-30	Scl3
pcdh18b	5.80E-34	0.544271386	0.593	0.243	9.65E-30	Scl3
boc	1.09E-33	0.615852052	0.643	0.296	1.81E-29	Scl3
stc1	3.52E-32	0.326214122	0.205	0.035	5.85E-28	Scl3
ebf2	1.15E-31	0.530706829	0.403	0.132	1.90E-27	Scl3
ebf1a	1.72E-30	0.591251888	0.632	0.289	2.85E-26	Scl3
pcdh7b	8.51E-30	0.50664402	0.403	0.136	1.41E-25	Scl3
znf1004	1.33E-28	0.253080671	0.128	0.014	2.21E-24	Scl3
col18a1b	2.84E-27	0.39206882	0.198	0.039	4.72E-23	Scl3
si:dkey-261h17.1	2.05E-26	0.656532694	0.62	0.32	3.41E-22	Scl3
itga5	9.77E-26	0.341820243	0.318	0.097	1.62E-21	Scl3
meis1b	2.80E-25	0.524310437	0.539	0.257	4.66E-21	Scl3
pdzrn3b	5.19E-25	0.250604768	0.209	0.047	8.62E-21	Scl3
igf2b	6.78E-25	0.284860262	0.225	0.054	1.13E-20	Scl3
cxcl12b	8.68E-25	0.720826153	0.38	0.139	1.44E-20	Scl3
si:dkey-56m19.5	9.94E-23	0.387590136	0.411	0.161	1.65E-18	Scl3
ahnak1	6.95E-22	0.631669746	0.787	0.546	1.16E-17	Scl3
sfrp5	3.26E-21	0.290967835	0.217	0.057	5.42E-17	Scl3
cpxm1a	1.14E-19	0.33999148	0.287	0.099	1.90E-15	Scl3
ebf3a	3.63E-19	0.573997522	0.523	0.274	6.03E-15	Scl3
ebf3a	3.63E-19	0.573997522	0.523	0.274	6.03E-15	Scl3
ndnf	6.10E-19	0.381997181	0.411	0.178	1.01E-14	Scl3
cd248b	9.73E-19	0.378837662	0.391	0.168	1.62E-14	Scl3
pcolcea	1.25E-18	0.302747089	0.202	0.056	2.08E-14	Scl3
CU467961.1	2.42E-18	0.296906936	0.271	0.094	4.02E-14	Scl3
itga9	9.43E-18	0.402769727	0.364	0.157	1.57E-13	Scl3
fzd4	2.02E-17	0.288014504	0.174	0.046	3.36E-13	Scl3
postnb	2.69E-17	0.438316309	0.957	0.799	4.47E-13	Scl3
agrn	3.95E-17	0.317464049	0.457	0.217	6.57E-13	Scl3
pdlim4	8.56E-17	0.280285847	0.244	0.083	1.42E-12	Scl3
col12a1a	1.60E-16	0.5294437	0.678	0.432	2.66E-12	Scl3
cxcl12a	9.53E-16	0.295996519	0.174	0.049	1.58E-11	Scl3
sort1a	1.54E-15	0.29100256	0.333	0.144	2.56E-11	Scl3
colec12	1.95E-15	0.363248455	0.492	0.258	3.23E-11	Scl3
CR847566.1	4.45E-15	0.34476293	0.372	0.175	7.40E-11	Scl3
FAT4	6.46E-15	0.392992158	0.492	0.273	1.07E-10	Scl3
tshz2	8.76E-15	0.254158626	0.217	0.074	1.46E-10	Scl3
plecb	6.42E-14	0.350924131	0.504	0.282	1.07E-09	Scl3
nrp1a	1.86E-13	0.293486112	0.267	0.109	3.10E-09	Scl3
emid1	2.21E-13	0.251504826	0.202	0.07	3.67E-09	Scl3
add3a	3.34E-13	0.27766476	0.318	0.144	5.55E-09	Scl3
fbn2b	3.64E-13	0.402416956	0.682	0.473	6.05E-09	Scl3
cd248a	8.08E-13	0.278120331	0.248	0.101	1.34E-08	Scl3
lrp1aa	1.00E-12	0.336377415	0.481	0.267	1.66E-08	Scl3
si:ch211-251b21.1	1.95E-12	0.332618782	0.256	0.108	3.25E-08	Scl3
LOC110438108	2.67E-12	0.2656954	0.333	0.157	4.44E-08	Scl3
fn1a	2.89E-12	0.306646707	0.322	0.152	4.80E-08	Scl3
col4a1	2.99E-12	0.34992323	0.581	0.351	4.96E-08	Scl3
hmga21	3.50E-12	0.363312202	0.729	0.532	5.81E-08	Scl3
hoxc9a	3.51E-11	0.251737517	0.345	0.176	5.83E-07	Scl3
tpm4a	4.96E-11	0.346182157	0.709	0.506	8.24E-07	Scl3
zfp36l1a	3.01E-10	0.282682754	0.306	0.154	5.00E-06	Scl3
hoxc6b	3.69E-10	0.279179523	0.5	0.298	6.13E-06	Scl3
col5a1	4.58E-10	0.274498113	0.973	0.886	7.60E-06	Scl3
cald1a	1.88E-09	0.303313493	0.353	0.197	3.12E-05	Scl3
cald1a	1.88E-09	0.303313493	0.353	0.197	3.12E-05	Scl3
pdgfra	4.92E-09	0.271964501	0.624	0.439	8.17E-05	Scl3
emp2	7.92E-09	0.269250127	0.426	0.262	0.000131558	Scl3
ednraa	1.97E-08	0.260563845	0.341	0.197	0.000327675	Scl3
hoxc8a	2.71E-08	0.284708389	0.322	0.182	0.000450958	Scl3
NC-002333.17	8.16E-08	0.299482067	1	1	0.001355333	Scl3
enc1	8.38E-08	0.255842948	0.244	0.126	0.001392791	Scl3
CR383676.1	1.90E-07	0.312956505	1	0.998	0.003155901	Scl3
wnt5b	3.72E-07	0.268768368	0.302	0.175	0.006181814	Scl3
arglu1a	4.06E-07	0.250489668	0.349	0.213	0.006750309	Scl3
fstl1b	4.88E-06	0.250278133	0.628	0.499	0.081100005	Scl3
cd82a	3.71E-05	0.259383224	0.543	0.424	0.616239057	Scl3
CABZ01039096.1	5.08E-05	0.303231699	0.267	0.173	0.844955903	Scl3
angptl2a	6.08E-05	0.25473113	0.267	0.17	1	Scl3
rn7sk	0.0002126	0.331746003	0.601	0.492	1	Scl3
abi3bpb	2.08E-149	1.501267503	0.671	0.092	3.46E-145	Scl4
zmp:0000000846	3.06E-109	1.892465381	0.922	0.383	5.08E-105	Scl4
ccl25b	4.01E-94	1.441630618	0.671	0.153	6.67E-90	Scl4
f3a	8.57E-94	0.932230837	0.588	0.11	1.42E-89	Scl4
clec19a	7.83E-74	0.705912012	0.361	0.047	1.30E-69	Scl4
si:dkey-202e22.2	6.43E-67	0.605593055	0.384	0.06	1.07E-62	Scl4
fstb	5.29E-62	0.588029691	0.318	0.043	8.79E-58	Scl4
ephb3	2.70E-61	1.058451803	0.773	0.313	4.48E-57	Scl4
cdon	1.11E-60	0.864089772	0.745	0.277	1.84E-56	Scl4
rdh10a	2.11E-55	0.66449633	0.408	0.086	3.51E-51	Scl4
mmp11b	1.07E-54	0.438139529	0.267	0.033	1.78E-50	Scl4
adamts15a	6.48E-53	0.428266319	0.302	0.046	1.08E-48	Scl4
admb	1.64E-45	0.521495141	0.247	0.036	2.72E-41	Scl4
sfrp1a1	2.01E-45	0.681546285	0.525	0.164	3.35E-41	Scl4
si:ch211-67e16.11	1.12E-43	0.520109231	0.169	0.015	1.87E-39	Scl4
plpp31	2.11E-40	0.681617111	0.671	0.289	3.51E-36	Scl4
postnb1	5.91E-39	0.731504709	0.984	0.797	9.83E-35	Scl4
LO016987.2	6.28E-39	0.489301248	0.447	0.133	1.04E-34	Scl4
tmeff2a	3.03E-38	0.46010699	0.314	0.071	5.03E-34	Scl4
matn4	1.14E-37	0.984944205	0.965	0.707	1.89E-33	Scl4
si:ch211-160j14.3	1.72E-36	0.555109504	0.424	0.128	2.87E-32	Scl4
prrx1b1	2.19E-36	0.52254	0.494	0.166	3.63E-32	Scl4
fmoda	2.87E-36	0.715272765	0.729	0.365	4.76E-32	Scl4
si:ch211-106j24.1	4.67E-36	0.58487382	0.549	0.209	7.75E-32	Scl4
fn1b	1.45E-34	0.301504787	0.243	0.045	2.42E-30	Scl4
daam1a	2.02E-34	0.370091754	0.243	0.047	3.36E-30	Scl4
gas1a	2.51E-34	0.478012662	0.435	0.139	4.17E-30	Scl4
edil3a	8.77E-34	0.405256478	0.227	0.042	1.46E-29	Scl4
thbs1b	1.06E-33	0.52555973	0.475	0.16	1.76E-29	Scl4
col12a1b	2.56E-32	0.630621986	0.918	0.596	4.25E-28	Scl4
cemip2	5.63E-32	0.36102597	0.333	0.089	9.36E-28	Scl4
angpt4	1.45E-30	0.275599357	0.173	0.026	2.40E-26	Scl4
col4a11	6.25E-30	0.739791638	0.667	0.343	1.04E-25	Scl4
tenm3	8.22E-30	0.61437054	0.561	0.247	1.37E-25	Scl4
apela	1.12E-29	0.387370775	0.243	0.053	1.87E-25	Scl4
cep131	4.48E-29	0.391158233	0.29	0.076	7.44E-25	Scl4
cep131	4.48E-29	0.391158233	0.29	0.076	7.44E-25	Scl4
emilin2b	1.31E-28	0.475803384	0.451	0.166	2.17E-24	Scl4
col6a3	2.12E-28	0.535320303	0.596	0.261	3.52E-24	Scl4
kazald2	1.58E-27	0.375419859	0.267	0.067	2.63E-23	Scl4
dcn1	1.94E-27	0.618846522	0.843	0.529	3.23E-23	Scl4
vstm4a1	2.31E-27	0.326135952	0.318	0.09	3.83E-23	Scl4
angpt1	4.57E-26	0.275664782	0.243	0.058	7.59E-22	Scl4
eya1	1.10E-25	0.308816651	0.278	0.076	1.82E-21	Scl4
adma	1.14E-25	0.391474783	0.31	0.093	1.90E-21	Scl4
pleca	5.89E-25	0.679649901	0.871	0.61	9.80E-21	Scl4
abcc5	6.13E-24	0.443311143	0.404	0.156	1.02E-19	Scl4
ccdc80l1	1.41E-23	0.382138322	0.467	0.191	2.34E-19	Scl4
si:ch211-37e10.2	1.63E-23	0.349220622	0.314	0.101	2.72E-19	Scl4
si:ch211-246m6.5	2.88E-23	0.361005704	0.282	0.085	4.78E-19	Scl4
tbx3a	6.67E-23	0.25053766	0.165	0.032	1.11E-18	Scl4
hoxc10a	6.92E-23	0.349392978	0.357	0.129	1.15E-18	Scl4
ahnak2	1.06E-22	0.645368746	0.8	0.545	1.77E-18	Scl4
ankrd1b	1.36E-22	0.401131363	0.231	0.061	2.27E-18	Scl4
aff3	3.33E-22	0.275084503	0.224	0.058	5.54E-18	Scl4
capn121	4.99E-22	0.411066001	0.545	0.25	8.29E-18	Scl4
bhlhe40	1.10E-21	0.260917517	0.227	0.06	1.82E-17	Scl4
hoxc6b1	1.33E-21	0.618434095	0.553	0.293	2.22E-17	Scl4
skia	2.33E-21	0.289303578	0.294	0.096	3.88E-17	Scl4
prickle1a	4.65E-21	0.27181432	0.235	0.066	7.72E-17	Scl4
svild	6.32E-21	0.342394483	0.392	0.155	1.05E-16	Scl4
tnrc18	1.21E-20	0.376399239	0.408	0.171	2.01E-16	Scl4
prrx1a1	4.59E-20	0.420110829	0.447	0.201	7.62E-16	Scl4
wnt11r	5.84E-20	0.481820544	0.463	0.212	9.70E-16	Scl4
klf6a	8.25E-20	0.383754457	0.463	0.211	1.37E-15	Scl4
sfrp2	1.16E-19	0.397417407	0.251	0.078	1.93E-15	Scl4
myh10	4.27E-19	0.434602895	0.616	0.345	7.10E-15	Scl4
si:ch211-286o17.11	4.69E-19	0.47966876	0.706	0.422	7.80E-15	Scl4
hs6st1b	5.65E-19	0.313780575	0.306	0.113	9.39E-15	Scl4
ccdc80l2	5.77E-19	0.357561871	0.396	0.17	9.58E-15	Scl4
mmp11a	1.24E-18	0.263113401	0.2	0.054	2.05E-14	Scl4
zic3	1.28E-18	0.368968442	0.361	0.147	2.12E-14	Scl4
gstt1b	3.63E-18	0.268499955	0.251	0.082	6.04E-14	Scl4
sdc2	5.11E-18	0.482700091	0.537	0.289	8.49E-14	Scl4
lamb1b	9.15E-18	0.300838726	0.318	0.12	1.52E-13	Scl4
tnc	2.10E-17	0.587025756	0.824	0.623	3.50E-13	Scl4
zfp36l2	2.28E-17	0.432559079	0.475	0.24	3.80E-13	Scl4
slc6a9	2.48E-17	0.264212597	0.349	0.139	4.13E-13	Scl4
col27a1b	4.44E-17	0.292226973	0.333	0.133	7.38E-13	Scl4
midn1	5.20E-17	0.514532924	0.616	0.379	8.65E-13	Scl4
ca6	6.33E-17	0.444235591	0.525	0.274	1.05E-12	Scl4
fgfr2	6.44E-17	0.367671516	0.486	0.242	1.07E-12	Scl4
hoxc11a	8.33E-17	0.313523448	0.31	0.121	1.38E-12	Scl4
lama4	8.95E-17	0.387947965	0.447	0.225	1.49E-12	Scl4
gpc1a1	1.03E-16	0.272782641	0.341	0.136	1.71E-12	Scl4
zfhx4	1.42E-16	0.349466643	0.502	0.253	2.35E-12	Scl4
fap	1.80E-16	0.398083966	0.522	0.269	3.00E-12	Scl4
mmp2	2.50E-16	0.379873843	0.561	0.31	4.15E-12	Scl4
bmp2b	1.14E-15	0.29131346	0.278	0.107	1.89E-11	Scl4
crabp2a1	2.19E-15	0.344472169	0.506	0.259	3.64E-11	Scl4
cdh2	2.53E-15	0.339252414	0.357	0.159	4.21E-11	Scl4
alx4a1	1.61E-14	0.277763842	0.278	0.111	2.68E-10	Scl4
pcdh7b1	2.02E-14	0.293704917	0.329	0.144	3.35E-10	Scl4
CR383676.11	9.00E-14	0.482804669	1	0.998	1.50E-09	Scl4
nog1	9.31E-14	0.280997754	0.18	0.057	1.55E-09	Scl4
wls	1.20E-13	0.32979132	0.451	0.242	2.00E-09	Scl4
lamc1	1.44E-13	0.359242607	0.459	0.254	2.40E-09	Scl4
meis1b1	2.96E-13	0.343284168	0.475	0.264	4.92E-09	Scl4
sall4	4.66E-13	0.28879062	0.322	0.149	7.74E-09	Scl4
cyp1c11	5.54E-13	0.504089634	0.561	0.335	9.21E-09	Scl4
pdgfra1	1.64E-12	0.339332077	0.675	0.434	2.72E-08	Scl4
CABZ01087502.1	1.66E-12	0.250750337	0.271	0.114	2.76E-08	Scl4
krt18b	2.18E-12	0.318797735	0.373	0.191	3.63E-08	Scl4
six1b	2.26E-12	0.296072284	0.263	0.111	3.76E-08	Scl4
fbn2b1	2.28E-12	0.382443114	0.702	0.471	3.79E-08	Scl4
cblb	2.54E-12	0.265273792	0.224	0.089	4.22E-08	Scl4
crabp1b1	3.59E-12	0.277285651	0.271	0.115	5.96E-08	Scl4
hif1al	1.55E-11	0.26677891	0.443	0.245	2.57E-07	Scl4
lrrc171	2.25E-11	0.289467361	0.42	0.232	3.74E-07	Scl4
CT868708.1	5.04E-11	0.264744662	0.196	0.076	8.37E-07	Scl4
fstl1b1	6.00E-11	0.408985619	0.682	0.493	9.98E-07	Scl4
timp2a1	6.44E-11	0.280834818	0.31	0.153	1.07E-06	Scl4
col6a1	1.64E-10	0.313499126	0.49	0.3	2.72E-06	Scl4
cdh111	2.65E-10	0.293510717	0.502	0.293	4.41E-06	Scl4
hoxc8a1	2.77E-10	0.266072939	0.345	0.18	4.60E-06	Scl4
boc1	3.17E-10	0.30531358	0.506	0.311	5.26E-06	Scl4
stox11	3.33E-10	0.251147686	0.329	0.17	5.54E-06	Scl4
LOC1104381081	3.57E-10	0.280042826	0.31	0.159	5.93E-06	Scl4
mmp14b	8.23E-10	0.2730251	0.361	0.2	1.37E-05	Scl4
alcama	1.03E-09	0.273593833	0.345	0.186	1.71E-05	Scl4
lsp1	1.72E-09	0.265167076	0.31	0.158	2.86E-05	Scl4
cd82a1	3.13E-08	0.283912881	0.596	0.419	0.000519641	Scl4
cd81a	5.60E-08	0.26843224	0.671	0.497	0.000931395	Scl4
tpm4a1	2.74E-07	0.279613739	0.682	0.509	0.00456048	Scl4
si:ch73-46j18.5	4.57E-07	0.282989804	0.525	0.369	0.007588579	Scl4
LO018188.1	6.41E-06	0.259627978	0.373	0.242	0.106510048	Scl4
prp	7.62E-159	2.761625222	0.959	0.102	1.27E-154	Scl5
hlx1	4.93E-117	0.930923546	0.49	0.024	8.19E-113	Scl5
si:ch211-43f4.11	1.04E-99	1.925662129	0.898	0.15	1.72E-95	Scl5
si:ch211-186j3.6	8.65E-79	0.276239361	0.184	0.002	1.44E-74	Scl5
cilp3	4.19E-74	1.878178324	0.898	0.217	6.97E-70	Scl5
scxa	1.17E-62	0.796993437	0.367	0.029	1.95E-58	Scl5
si:ch211-159i8.41	1.72E-60	0.791271024	0.49	0.057	2.86E-56	Scl5
prelp	5.97E-60	0.397939325	0.296	0.018	9.92E-56	Scl5
frem1b	2.79E-58	0.817296614	0.51	0.066	4.64E-54	Scl5
meox11	5.71E-54	1.27272246	0.745	0.166	9.49E-50	Scl5
LOC566587	6.30E-54	0.445634706	0.306	0.023	1.05E-49	Scl5
sema4c	1.38E-53	0.636021729	0.429	0.049	2.29E-49	Scl5
vwde2	1.01E-52	2.168929747	0.776	0.192	1.69E-48	Scl5
crtc1b	6.30E-51	0.36240015	0.184	0.007	1.05E-46	Scl5
r3hdml	1.81E-46	0.288741014	0.173	0.007	3.01E-42	Scl5
mylka	1.28E-44	0.623757545	0.378	0.045	2.13E-40	Scl5
col16a11	3.60E-42	1.260644028	0.847	0.3	5.98E-38	Scl5
angptl7	4.79E-40	1.008087404	0.459	0.075	7.97E-36	Scl5
postnb3	9.46E-40	1.640610023	1	0.807	1.57E-35	Scl5
si:dkey-30e9.7	1.56E-39	0.300397016	0.235	0.018	2.59E-35	Scl5
cilp2	1.13E-36	0.288312193	0.102	0.002	1.88E-32	Scl5
zgc:158328	3.26E-36	0.545320647	0.398	0.063	5.42E-32	Scl5
ccdc80	2.54E-35	0.503329404	0.296	0.035	4.22E-31	Scl5
map2	6.22E-35	0.609374676	0.469	0.089	1.03E-30	Scl5
col13a1	1.49E-34	0.487648257	0.316	0.041	2.48E-30	Scl5
rnf220a1	1.98E-32	0.497903543	0.357	0.056	3.29E-28	Scl5
tnn2	1.18E-30	1.247446878	1	0.793	1.97E-26	Scl5
LOC103911750	5.15E-30	0.402613554	0.327	0.05	8.56E-26	Scl5
fgfr1a1	6.95E-30	0.777227003	0.592	0.168	1.16E-25	Scl5
vegfd	1.30E-29	0.498509141	0.316	0.048	2.16E-25	Scl5
cyp1d1	3.18E-29	0.404184262	0.316	0.048	5.28E-25	Scl5
dock9b	5.34E-29	0.510376489	0.316	0.049	8.87E-25	Scl5
col1a23	6.39E-29	1.295531135	1	0.903	1.06E-24	Scl5
itga3b	4.15E-28	0.312078821	0.184	0.016	6.90E-24	Scl5
egfra	9.46E-27	0.526307116	0.357	0.068	1.57E-22	Scl5
il17rd	1.02E-26	0.449090731	0.357	0.066	1.69E-22	Scl5
col1a1b3	1.11E-26	1.263755287	1	0.896	1.85E-22	Scl5
tmem119b	1.34E-26	1.011554844	0.531	0.152	2.22E-22	Scl5
col24a1	1.50E-26	0.489207825	0.286	0.044	2.50E-22	Scl5
ebf1a2	2.35E-26	0.864862913	0.776	0.305	3.91E-22	Scl5
tbx2b	2.82E-26	0.254330131	0.173	0.016	4.69E-22	Scl5
agap1	7.38E-26	0.669469105	0.429	0.101	1.23E-21	Scl5
XLOC-005794	1.56E-25	0.286449566	0.184	0.018	2.59E-21	Scl5
col5a14	1.73E-25	0.952728134	1	0.89	2.88E-21	Scl5
cntfr	1.91E-25	0.43682538	0.306	0.052	3.18E-21	Scl5
sost1	1.37E-23	0.618833912	0.296	0.052	2.28E-19	Scl5
dchs1a	3.07E-22	0.325009904	0.204	0.026	5.10E-18	Scl5
si:ch1073-459j12.11	4.08E-22	0.96087552	0.561	0.194	6.79E-18	Scl5
tgfbi1	1.06E-21	1.038767902	0.908	0.6	1.76E-17	Scl5
spry41	2.61E-21	0.642794664	0.5	0.152	4.34E-17	Scl5
tcf15	3.17E-21	0.647921298	0.408	0.106	5.26E-17	Scl5
pi15a1	6.13E-21	0.534990035	0.367	0.084	1.02E-16	Scl5
rbp7b	7.13E-21	0.258812668	0.163	0.018	1.19E-16	Scl5
cd248b2	1.85E-20	0.670517191	0.541	0.176	3.07E-16	Scl5
dchs1b	2.42E-20	0.374893446	0.327	0.069	4.02E-16	Scl5
rrbp1b1	5.82E-20	0.676966083	0.592	0.225	9.67E-16	Scl5
col2a1b2	7.30E-20	0.838271652	0.837	0.466	1.21E-15	Scl5
ebf3a2	1.81E-19	0.806907394	0.673	0.284	3.01E-15	Scl5
ebf3a2	1.81E-19	0.806907394	0.673	0.284	3.01E-15	Scl5
LOC100537342	2.12E-19	0.354523323	0.173	0.022	3.53E-15	Scl5
si:dkey-187e18.1	5.61E-19	0.462571488	0.5	0.157	9.32E-15	Scl5
loxl2a1	6.14E-19	0.680626726	0.469	0.149	1.02E-14	Scl5
thbs1a	1.05E-18	0.461939745	0.347	0.086	1.74E-14	Scl5
col5a2a1	1.80E-17	0.824217231	0.949	0.691	3.00E-13	Scl5
fgf8a	2.24E-17	0.270244671	0.143	0.017	3.73E-13	Scl5
col4a13	3.00E-17	0.820946222	0.724	0.36	4.99E-13	Scl5
bmpr1ba	4.01E-17	0.291838216	0.235	0.044	6.66E-13	Scl5
fgfrl1a	4.56E-17	0.309022018	0.265	0.056	7.59E-13	Scl5
sash1a1	5.53E-17	0.576732028	0.469	0.158	9.19E-13	Scl5
col4a21	1.35E-16	0.53253218	0.52	0.181	2.24E-12	Scl5
si:ch211-196i2.1	4.96E-16	0.345769158	0.265	0.059	8.24E-12	Scl5
tgfb3	1.24E-15	0.312672432	0.245	0.052	2.07E-11	Scl5
ebf21	1.27E-15	0.521746474	0.439	0.148	2.12E-11	Scl5
sfrp51	1.77E-15	0.474369512	0.276	0.065	2.94E-11	Scl5
nid1a1	3.59E-15	0.577726828	0.398	0.128	5.96E-11	Scl5
matn42	9.18E-15	0.841008965	0.98	0.722	1.53E-10	Scl5
angptl2b	9.30E-15	0.324475077	0.163	0.026	1.55E-10	Scl5
bmp61	2.73E-14	0.471457746	0.408	0.137	4.53E-10	Scl5
mmp16a	5.44E-14	0.277710401	0.214	0.045	9.05E-10	Scl5
aebp11	8.92E-14	0.6679686	0.571	0.263	1.48E-09	Scl5
CR381618.1	2.58E-13	0.342089	0.367	0.115	4.28E-09	Scl5
TTC28	4.44E-13	0.25982473	0.214	0.047	7.39E-09	Scl5
col11a1b2	5.07E-13	0.685652194	0.929	0.712	8.43E-09	Scl5
cthrc1a1	5.35E-13	0.691590896	0.367	0.127	8.90E-09	Scl5
sparc1	1.02E-12	0.903199003	0.878	0.669	1.70E-08	Scl5
kazald3	1.62E-12	0.310064051	0.224	0.054	2.69E-08	Scl5
pdgfrl2	7.70E-12	0.506884805	0.378	0.136	1.28E-07	Scl5
CU929237.12	1.08E-11	0.840955525	0.704	0.413	1.79E-07	Scl5
crispld1b1	1.50E-11	0.267946075	0.245	0.064	2.49E-07	Scl5
vegfab	2.62E-11	0.38716471	0.184	0.041	4.36E-07	Scl5
epha4b	7.99E-11	0.253717089	0.204	0.05	1.33E-06	Scl5
dip2a	1.04E-10	0.261822849	0.184	0.043	1.73E-06	Scl5
hapln1a1	1.13E-10	0.435579866	0.612	0.305	1.88E-06	Scl5
itga41	1.19E-10	0.554616943	0.418	0.169	1.98E-06	Scl5
fsta1	2.43E-10	0.270506647	0.184	0.043	4.04E-06	Scl5
serpinf1	3.05E-10	0.3657629	0.388	0.152	5.07E-06	Scl5
sema3ab	3.32E-10	0.369930501	0.194	0.049	5.51E-06	Scl5
ednraa2	5.86E-10	0.477836273	0.449	0.202	9.73E-06	Scl5
efnb1	1.65E-09	0.315256068	0.337	0.126	2.75E-05	Scl5
tril	3.11E-09	0.347943162	0.388	0.161	5.17E-05	Scl5
rbfox1	4.11E-09	0.25595786	0.347	0.132	6.84E-05	Scl5
lrrc172	4.48E-09	0.458699681	0.5	0.24	7.44E-05	Scl5
igf2b1	7.56E-09	0.274545816	0.214	0.064	0.000125638	Scl5
lpar1	1.25E-08	0.351512157	0.378	0.16	0.000208235	Scl5
itga81	1.53E-08	0.282869265	0.276	0.099	0.000253772	Scl5
p3h1	2.14E-08	0.337214763	0.429	0.203	0.000355261	Scl5
spry2	2.25E-08	0.288011182	0.255	0.09	0.000374076	Scl5
XLOC-044048	4.03E-08	0.344891216	0.316	0.127	0.000669841	Scl5
tgfbr2b	8.32E-08	0.290392985	0.204	0.065	0.001382749	Scl5
asph1	1.19E-07	0.456935992	0.724	0.477	0.001978001	Scl5
LO018188.13	1.31E-07	0.372999856	0.48	0.245	0.002179838	Scl5
sema3fa1	2.42E-07	0.264765002	0.255	0.095	0.004018369	Scl5
hsp90b11	2.92E-07	0.456143093	0.51	0.294	0.004850444	Scl5
pcdh18b2	3.04E-07	0.349711924	0.5	0.268	0.005051402	Scl5
arpc1b	9.40E-07	0.25083683	0.224	0.082	0.015613752	Scl5
emilin1a1	1.09E-06	0.417068035	0.51	0.277	0.018056802	Scl5
tnmd2	1.10E-06	0.290895622	0.173	0.055	0.018339979	Scl5
sox52	1.24E-06	0.290117128	0.459	0.238	0.020591011	Scl5
ptprga	2.45E-06	0.408824731	0.49	0.286	0.040727102	Scl5
p4hb1	4.41E-06	0.300112779	0.5	0.291	0.07330258	Scl5
serpinh1b2	5.51E-06	0.411188494	0.469	0.269	0.09163317	Scl5
sox9a1	6.10E-06	0.256778375	0.286	0.128	0.101403681	Scl5
sult1st11	7.44E-06	0.285153354	0.357	0.184	0.12360586	Scl5
calua1	9.64E-06	0.367299888	0.398	0.226	0.160200172	Scl5
diaph2	1.05E-05	0.393515521	0.459	0.259	0.174706944	Scl5
cpn1	1.39E-05	0.334027561	0.347	0.177	0.230869516	Scl5
fkbp10b1	2.79E-05	0.30472547	0.337	0.176	0.463072371	Scl5
arid3c1	4.39E-05	0.295242221	0.541	0.346	0.730213843	Scl5
palm21	4.89E-05	0.327923905	0.48	0.296	0.813025709	Scl5
mCherry2	5.08E-05	0.574711154	0.714	0.548	0.844803585	Scl5
lrp1aa1	5.41E-05	0.25734569	0.48	0.28	0.898338766	Scl5
rrbp1a1	8.49E-05	0.403709343	0.459	0.302	1	Scl5
XLOC-0422222	0.000257569	0.309831089	0.51	0.327	1	Scl5
FAT43	0.000346267	0.309638997	0.459	0.288	1	Scl5
fkbp71	0.000635806	0.262277563	0.327	0.196	1	Scl5
enc11	0.000649295	0.357053992	0.245	0.133	1	Scl5
marcksl1a1	0.002032229	0.296240172	0.827	0.74	1	Scl5
cd82a4	0.00225063	0.364641303	0.561	0.431	1	Scl5
spred2b	0.002507911	0.299924938	0.459	0.34	1	Scl5
mt-co11	0.002560071	0.252870451	1	0.977	1	Scl5
marcksl1b1	0.003099395	0.305535575	0.673	0.52	1	Scl5
fkbp91	0.003571869	0.296643916	0.449	0.328	1	Scl5
ppib1	0.006820382	0.262203929	0.663	0.553	1	Scl5
ssr21	0.009243945	0.312901463	0.347	0.255	1	Scl5
LOC100538221	3.96E-211	2.048602528	0.707	0.095	6.58E-207	Scl6
vcanb	5.13E-181	2.527072406	0.88	0.29	8.53E-177	Scl6
CABZ01074130.1	1.39E-167	3.168030013	0.92	0.441	2.31E-163	Scl6
fbln1	1.96E-154	2.362633806	0.844	0.308	3.27E-150	Scl6
mxra5b	1.20E-144	1.814025001	0.776	0.224	2.00E-140	Scl6
qdpra	6.97E-143	1.893471933	0.651	0.139	1.16E-138	Scl6
si:ch211-14k19.8	9.55E-135	0.756615088	0.422	0.037	1.59E-130	Scl6
hapln1b	5.86E-127	0.913437901	0.432	0.046	9.75E-123	Scl6
colgalt2	1.05E-126	0.824454026	0.476	0.06	1.74E-122	Scl6
c1qtnf5	6.01E-125	1.09639125	0.463	0.059	9.99E-121	Scl6
pah	1.10E-123	1.170406944	0.468	0.064	1.82E-119	Scl6
hgd	7.60E-118	1.095807837	0.546	0.1	1.26E-113	Scl6
gpc1a	1.72E-115	1.069576646	0.517	0.09	2.85E-111	Scl6
ptx3a	8.16E-114	1.281113896	0.507	0.09	1.36E-109	Scl6
acy3.2	1.33E-112	0.530141324	0.307	0.017	2.21E-108	Scl6
hpdb	1.93E-110	1.333244553	0.427	0.057	3.20E-106	Scl6
csgalnact1a	6.45E-108	0.528082437	0.327	0.025	1.07E-103	Scl6
capn12	9.78E-106	1.144035238	0.693	0.204	1.62E-101	Scl6
and1	2.58E-102	2.33243335	0.8	0.379	4.29E-98	Scl6
and2	1.06E-101	2.734109406	0.712	0.288	1.76E-97	Scl6
ttc36	3.18E-101	1.004962207	0.361	0.041	5.28E-97	Scl6
agtr1b	1.31E-96	0.405691794	0.246	0.011	2.18E-92	Scl6
si:ch211-76l23.4	2.26E-96	0.714933958	0.259	0.014	3.76E-92	Scl6
slc16a10	4.04E-96	0.818904954	0.461	0.085	6.72E-92	Scl6
itgb3b	2.60E-92	0.75121803	0.459	0.086	4.33E-88	Scl6
pcbd1	2.97E-92	0.983663023	0.466	0.091	4.93E-88	Scl6
gch1	4.49E-92	0.660369903	0.378	0.051	7.46E-88	Scl6
adgrg6	2.75E-89	0.424677346	0.276	0.021	4.58E-85	Scl6
fah	5.52E-88	0.867512858	0.5	0.113	9.17E-84	Scl6
and4	2.40E-85	0.384014119	0.202	0.007	3.98E-81	Scl6
gpc1b	8.70E-84	0.422295977	0.234	0.014	1.45E-79	Scl6
zgc:66479	7.68E-83	0.752113742	0.51	0.126	1.28E-78	Scl6
prdx1	1.22E-79	0.961510321	0.451	0.1	2.02E-75	Scl6
gstz1	1.32E-75	0.4609111	0.276	0.03	2.19E-71	Scl6
CU861477.1	1.53E-75	0.785552411	0.3	0.039	2.54E-71	Scl6
col1a1a	4.06E-75	2.579516507	0.998	0.966	6.74E-71	Scl6
afap1l2	5.55E-74	0.475956462	0.346	0.056	9.23E-70	Scl6
mtss1lb	2.99E-72	0.503657366	0.322	0.049	4.97E-68	Scl6
hoxb13a	3.41E-72	0.546808001	0.239	0.021	5.67E-68	Scl6
msx2b	1.29E-67	0.520001617	0.356	0.066	2.14E-63	Scl6
cd82b	5.43E-67	0.565466899	0.363	0.071	9.02E-63	Scl6
lhx2b	9.72E-64	0.435371514	0.261	0.034	1.61E-59	Scl6
LOC103909969	9.82E-64	0.671007592	0.224	0.023	1.63E-59	Scl6
angpt2b	5.11E-62	0.488452275	0.217	0.022	8.49E-58	Scl6
rcn3	5.79E-61	0.802209309	0.476	0.147	9.62E-57	Scl6
msx3	9.37E-59	0.468522799	0.322	0.062	1.56E-54	Scl6
xylt1	2.02E-58	0.446642196	0.293	0.051	3.35E-54	Scl6
hmcn2	4.70E-58	0.813352756	0.563	0.212	7.80E-54	Scl6
hoxa13b	5.12E-57	0.300653387	0.202	0.02	8.51E-53	Scl6
hoxa13a	3.82E-56	0.321250907	0.217	0.025	6.35E-52	Scl6
mxra8a	1.84E-55	0.437530896	0.346	0.077	3.05E-51	Scl6
akap12b	5.94E-53	1.10892317	0.707	0.382	9.87E-49	Scl6
gstp1	7.71E-53	0.928934773	0.483	0.165	1.28E-48	Scl6
ppfibp2b	9.25E-53	0.27146655	0.166	0.013	1.54E-48	Scl6
fbp1a	1.21E-52	0.289168313	0.193	0.02	2.01E-48	Scl6
aqp3a	2.94E-52	0.701062825	0.212	0.027	4.88E-48	Scl6
ucp1	3.47E-52	0.459707358	0.146	0.009	5.76E-48	Scl6
ecrg4a	1.21E-51	0.624362736	0.183	0.019	2.01E-47	Scl6
im:7150988	1.31E-51	1.430306794	0.534	0.213	2.18E-47	Scl6
dennd3a	2.85E-51	0.277784019	0.198	0.023	4.74E-47	Scl6
antxr1c	6.86E-51	0.712165448	0.456	0.156	1.14E-46	Scl6
hoxc13a	1.69E-50	0.373648816	0.273	0.051	2.80E-46	Scl6
robo3	2.78E-50	0.645438361	0.368	0.102	4.63E-46	Scl6
si:ch211-198m17.1	1.30E-47	0.26898982	0.161	0.015	2.16E-43	Scl6
itgav	1.90E-47	0.494820961	0.368	0.105	3.16E-43	Scl6
angptl6	1.32E-46	0.252575264	0.115	0.004	2.20E-42	Scl6
fkbp9	2.79E-45	0.731810727	0.598	0.285	4.63E-41	Scl6
zgc:153675	2.27E-44	0.372793313	0.298	0.07	3.77E-40	Scl6
bambia	5.56E-44	0.39690623	0.31	0.077	9.23E-40	Scl6
XLOC-006268	1.29E-43	0.314256933	0.163	0.018	2.15E-39	Scl6
tspan18b	1.79E-43	0.380867362	0.295	0.07	2.98E-39	Scl6
prrx1b	3.41E-43	0.431052767	0.449	0.152	5.67E-39	Scl6
txn	3.71E-43	0.310954197	0.18	0.024	6.16E-39	Scl6
ucp2	1.20E-42	0.802709283	0.483	0.205	1.99E-38	Scl6
twist3	3.85E-42	0.345102883	0.295	0.072	6.40E-38	Scl6
prrx1a	2.16E-41	0.470323851	0.478	0.179	3.60E-37	Scl6
bmp1a	5.58E-41	0.501237975	0.385	0.125	9.28E-37	Scl6
alx4a	1.34E-40	0.438456323	0.327	0.091	2.22E-36	Scl6
cdo1	3.19E-40	0.358734645	0.261	0.059	5.30E-36	Scl6
XLOC-013086	3.78E-40	0.257343469	0.19	0.03	6.27E-36	Scl6
AL929222.2	8.01E-40	0.296694985	0.173	0.024	1.33E-35	Scl6
ldhba	1.83E-39	0.530536758	0.385	0.127	3.04E-35	Scl6
msx1b	8.85E-38	0.416571716	0.261	0.062	1.47E-33	Scl6
slc16a1b	1.12E-37	0.390189346	0.366	0.119	1.86E-33	Scl6
fkbp11	1.96E-36	0.42213971	0.268	0.071	3.25E-32	Scl6
aldh6a1	2.92E-36	0.320929637	0.283	0.075	4.85E-32	Scl6
plxdc2	1.01E-35	0.44960891	0.351	0.118	1.67E-31	Scl6
pag1	1.12E-35	0.339725321	0.237	0.054	1.87E-31	Scl6
fam169ab	2.02E-35	0.447266282	0.354	0.118	3.36E-31	Scl6
unc5c	2.31E-35	0.293597358	0.217	0.046	3.85E-31	Scl6
tfap2c	2.88E-35	0.271586191	0.193	0.036	4.79E-31	Scl6
cbr1l	4.33E-35	0.466593743	0.305	0.093	7.20E-31	Scl6
rflnb	9.04E-35	0.299686934	0.256	0.064	1.50E-30	Scl6
cx43	2.38E-34	0.326903026	0.266	0.07	3.96E-30	Scl6
klf15	3.03E-34	0.313668582	0.19	0.037	5.03E-30	Scl6
fthl27	4.03E-34	0.969550747	0.666	0.396	6.70E-30	Scl6
fkbp14	6.60E-34	0.405242164	0.371	0.132	1.10E-29	Scl6
gchfr	1.22E-33	0.338040355	0.241	0.06	2.02E-29	Scl6
sh3kbp1	1.72E-33	0.315740081	0.268	0.073	2.85E-29	Scl6
bambib	1.52E-32	0.264396666	0.202	0.043	2.52E-28	Scl6
si:dkeyp-44a8.4	2.00E-32	0.261399924	0.176	0.032	3.33E-28	Scl6
crabp2a	3.03E-32	0.499334432	0.507	0.242	5.03E-28	Scl6
apoc1	3.14E-32	0.260025232	0.112	0.011	5.23E-28	Scl6
hoxc13b	4.24E-32	0.262405917	0.21	0.047	7.05E-28	Scl6
mtss1la	1.79E-31	0.355655057	0.307	0.099	2.98E-27	Scl6
mir22a	2.28E-31	0.459301655	0.359	0.133	3.79E-27	Scl6
rcn1	3.68E-31	0.324505935	0.244	0.066	6.12E-27	Scl6
CR457445.1	9.33E-31	0.357321174	0.251	0.071	1.55E-26	Scl6
sptbn2	1.92E-30	0.394367652	0.402	0.161	3.18E-26	Scl6
sema3fa	2.11E-30	0.346495317	0.256	0.073	3.50E-26	Scl6
mdh1aa	3.43E-30	0.475974488	0.295	0.096	5.70E-26	Scl6
kdelr2b	5.97E-29	0.37118748	0.3	0.102	9.91E-25	Scl6
ssr4	1.34E-28	0.44615017	0.429	0.188	2.23E-24	Scl6
rarga	1.41E-28	0.365807921	0.371	0.146	2.34E-24	Scl6
surf4l	4.55E-28	0.419467776	0.368	0.148	7.56E-24	Scl6
sypl1	5.15E-28	0.272010737	0.266	0.081	8.56E-24	Scl6
fkbp10b	5.78E-28	0.37600924	0.368	0.148	9.61E-24	Scl6
chpfa	7.43E-28	0.370857947	0.244	0.073	1.23E-23	Scl6
ehd3	1.22E-27	0.316941294	0.202	0.051	2.02E-23	Scl6
plod1a	2.12E-27	0.369675723	0.361	0.144	3.53E-23	Scl6
XLOC-042222	4.03E-27	0.751549877	0.541	0.297	6.70E-23	Scl6
si:ch211-225b11.1	4.62E-27	0.369129133	0.229	0.065	7.68E-23	Scl6
cnbpa	1.33E-26	0.304190615	0.354	0.139	2.21E-22	Scl6
kdelr3	1.59E-26	0.30277157	0.251	0.079	2.64E-22	Scl6
ssr2	1.71E-26	0.490437545	0.454	0.223	2.84E-22	Scl6
jcada	2.64E-26	0.348604768	0.305	0.11	4.39E-22	Scl6
slc39a7	2.87E-26	0.261042956	0.229	0.067	4.77E-22	Scl6
vstm4a	3.79E-26	0.32390079	0.261	0.085	6.29E-22	Scl6
ppib	4.06E-26	0.627903302	0.717	0.528	6.74E-22	Scl6
copb2	6.76E-26	0.260902327	0.285	0.098	1.12E-21	Scl6
asph	1.65E-25	0.57603902	0.688	0.45	2.74E-21	Scl6
bhmt	2.55E-25	0.669912057	0.48	0.264	4.24E-21	Scl6
sod1	2.20E-24	0.257858412	0.259	0.086	3.66E-20	Scl6
disp1	4.08E-24	0.324006977	0.276	0.098	6.79E-20	Scl6
crtap	5.63E-24	0.29497378	0.344	0.139	9.36E-20	Scl6
nucb2a	1.62E-23	0.355515322	0.41	0.193	2.70E-19	Scl6
itga8	2.04E-23	0.269826324	0.244	0.081	3.40E-19	Scl6
XLOC-020301	1.15E-22	0.331401717	0.288	0.11	1.90E-18	Scl6
XLOC-009257	1.49E-22	0.273637773	0.18	0.049	2.47E-18	Scl6
ostc	1.52E-22	0.27421522	0.268	0.098	2.53E-18	Scl6
calua	1.79E-22	0.374396715	0.412	0.2	2.98E-18	Scl6
scn4ba	2.74E-22	0.259639483	0.168	0.043	4.55E-18	Scl6
stox1	4.93E-22	0.323500515	0.351	0.155	8.19E-18	Scl6
ap2m1a	1.47E-21	0.296257659	0.378	0.173	2.44E-17	Scl6
sept9a	2.47E-21	0.316766816	0.305	0.126	4.10E-17	Scl6
sema3e	3.05E-21	0.341275081	0.334	0.14	5.06E-17	Scl6
pde10a	7.74E-21	0.297432492	0.188	0.056	1.29E-16	Scl6
kdelr2a	1.11E-20	0.31380507	0.324	0.142	1.85E-16	Scl6
hdlbpa	2.53E-20	0.43170802	0.539	0.325	4.21E-16	Scl6
ctsk	6.74E-20	0.25428843	0.283	0.114	1.12E-15	Scl6
p4hb	7.06E-20	0.335654899	0.483	0.265	1.17E-15	Scl6
palm1a	9.43E-20	0.274569577	0.241	0.09	1.57E-15	Scl6
serp1	1.32E-19	0.255159053	0.229	0.083	2.19E-15	Scl6
daam1b	1.76E-19	0.328468969	0.324	0.145	2.92E-15	Scl6
spry4	2.07E-19	0.298167005	0.317	0.138	3.45E-15	Scl6
nfe2l2a	3.27E-19	0.272729025	0.229	0.083	5.43E-15	Scl6
antxr2a	3.84E-19	0.30373278	0.4	0.202	6.38E-15	Scl6
lrrc17	5.08E-19	0.379044725	0.415	0.22	8.44E-15	Scl6
timp2a	1.07E-18	0.252666914	0.32	0.141	1.78E-14	Scl6
ssr1	1.51E-18	0.332848838	0.415	0.218	2.51E-14	Scl6
XLOC-023492	1.81E-18	0.360279316	0.302	0.135	3.01E-14	Scl6
sox5	3.36E-18	0.352128921	0.412	0.216	5.58E-14	Scl6
ntd5	4.42E-18	0.451392254	0.256	0.105	7.35E-14	Scl6
tram1	4.62E-18	0.268744167	0.254	0.103	7.68E-14	Scl6
serf2	8.75E-18	0.376839091	0.456	0.261	1.45E-13	Scl6
cyp1c1	8.76E-18	0.458326127	0.529	0.325	1.46E-13	Scl6
selenof	1.15E-17	0.311605624	0.295	0.135	1.91E-13	Scl6
sec61b	1.02E-16	0.395561183	0.4	0.22	1.70E-12	Scl6
crabp1b	3.66E-16	0.480108338	0.249	0.108	6.09E-12	Scl6
rrbp1a	6.10E-16	0.343902386	0.473	0.278	1.01E-11	Scl6
dad1	2.82E-15	0.300418091	0.378	0.205	4.69E-11	Scl6
si:dkey-165e24.1	2.85E-15	0.252945588	0.195	0.074	4.73E-11	Scl6
fkbp7	4.09E-15	0.303179181	0.337	0.176	6.79E-11	Scl6
ost4	1.10E-14	0.272457208	0.32	0.162	1.83E-10	Scl6
sfrp1a	2.29E-14	0.304258142	0.339	0.173	3.80E-10	Scl6
CABZ01080702.1	5.50E-14	0.363904576	0.522	0.343	9.14E-10	Scl6
rrbp1b	8.75E-14	0.267567623	0.38	0.213	1.45E-09	Scl6
dcn	1.03E-13	0.376995049	0.715	0.531	1.72E-09	Scl6
ssr3	9.01E-13	0.30614029	0.444	0.276	1.50E-08	Scl6
calr3b	3.11E-12	0.266766712	0.354	0.201	5.17E-08	Scl6
ism2a	6.08E-12	0.34013329	0.415	0.261	1.01E-07	Scl6
SCARF2	9.27E-12	0.28603891	0.432	0.271	1.54E-07	Scl6
eef1da	3.11E-11	0.256584679	0.361	0.214	5.17E-07	Scl6
actn4	4.40E-11	0.27936791	0.388	0.241	7.31E-07	Scl6
arid3c	1.41E-10	0.261457088	0.495	0.328	2.34E-06	Scl6
h2afx1	1.78E-10	0.276446856	0.415	0.268	2.96E-06	Scl6
sec61g	3.14E-10	0.392740631	0.505	0.369	5.22E-06	Scl6
tnmd	8.55E-10	0.282583799	0.124	0.048	1.42E-05	Scl6
midn	2.40E-09	0.270948651	0.532	0.378	3.99E-05	Scl6
plpp3	6.40E-09	0.272926114	0.449	0.303	0.000106298	Scl6
ppiab	1.11E-08	0.336632255	0.517	0.388	0.000184082	Scl6
rpl22l1	1.07E-07	0.281334227	0.476	0.358	0.001774524	Scl6
top2a	1.03E-183	1.285203564	0.652	0.059	1.70E-179	Scl7
mki67	2.49E-163	1.415205857	0.715	0.094	4.13E-159	Scl7
aspm	1.71E-158	1.148586004	0.531	0.041	2.84E-154	Scl7
cenpf	8.34E-157	1.11121509	0.508	0.036	1.39E-152	Scl7
cenpe	9.31E-145	0.789267626	0.48	0.034	1.55E-140	Scl7
tpx2	4.17E-125	0.724515186	0.441	0.036	6.93E-121	Scl7
si:ch211-113a14.18	1.64E-122	0.928226431	0.43	0.034	2.72E-118	Scl7
numa1	2.25E-120	0.750780135	0.426	0.034	3.73E-116	Scl7
zgc:110216	8.23E-120	1.052677727	0.461	0.045	1.37E-115	Scl7
si:ch1073-153i20.4	1.80E-119	0.764999492	0.434	0.037	2.99E-115	Scl7
dlgap5	2.42E-116	0.669059644	0.414	0.033	4.03E-112	Scl7
si:dkey-108k21.10	6.92E-111	1.14617316	0.465	0.052	1.15E-106	Scl7
hist1h2a11	2.12E-109	0.910205604	0.414	0.038	3.52E-105	Scl7
kif20bb	1.02E-107	0.608104259	0.355	0.024	1.69E-103	Scl7
zgc:113984.1	2.10E-101	0.920293947	0.363	0.029	3.49E-97	Scl7
cdk1	5.28E-101	0.540363929	0.289	0.014	8.78E-97	Scl7
zgc:110425	3.61E-99	1.619161237	0.594	0.116	6.00E-95	Scl7
kifc1	7.58E-97	0.412738652	0.297	0.017	1.26E-92	Scl7
kif11	6.74E-95	0.607945984	0.309	0.02	1.12E-90	Scl7
si:ch211-113a14.24	1.50E-92	0.660444462	0.312	0.022	2.49E-88	Scl7
plk1	3.07E-91	0.441362931	0.277	0.016	5.09E-87	Scl7
zgc:153405	3.84E-89	0.521963424	0.293	0.02	6.38E-85	Scl7
ube2c	8.07E-88	0.691630236	0.332	0.029	1.34E-83	Scl7
ccnb1	1.18E-84	0.47740808	0.277	0.018	1.95E-80	Scl7
si:dkey-261m9.17	1.55E-82	1.501716775	0.48	0.086	2.58E-78	Scl7
hist2h3c	4.51E-82	0.504372522	0.281	0.02	7.50E-78	Scl7
CU457819.1	6.56E-81	0.47676069	0.27	0.018	1.09E-76	Scl7
si:ch211-113a14.27	8.02E-81	0.560342504	0.312	0.029	1.33E-76	Scl7
hist1h2a3	4.49E-79	0.634510207	0.332	0.035	7.46E-75	Scl7
LOC100148591	1.06E-77	0.525690985	0.301	0.027	1.75E-73	Scl7
iqgap3	2.64E-77	0.363159295	0.25	0.016	4.39E-73	Scl7
si:ch73-36p18.1	3.06E-77	0.431642817	0.281	0.022	5.08E-73	Scl7
fbxo5	3.79E-77	0.361428407	0.258	0.018	6.29E-73	Scl7
hist1h2a9	8.49E-77	0.445464532	0.281	0.023	1.41E-72	Scl7
kpna2	4.37E-76	0.716482586	0.309	0.031	7.26E-72	Scl7
nusap1	1.32E-75	0.481673316	0.273	0.022	2.19E-71	Scl7
spdl1	2.23E-74	0.462528903	0.305	0.03	3.70E-70	Scl7
hist1h2a6	5.99E-74	0.673014558	0.305	0.031	9.95E-70	Scl7
aurkb	8.12E-74	0.410439536	0.258	0.019	1.35E-69	Scl7
hmmr	3.12E-73	0.362905991	0.234	0.015	5.18E-69	Scl7
zgc:165555.3	4.98E-73	1.896415927	0.582	0.157	8.28E-69	Scl7
hmgb2a	1.10E-72	1.61955423	0.867	0.433	1.83E-68	Scl7
si:dkey-108k21.19	5.77E-72	0.344727148	0.242	0.017	9.59E-68	Scl7
hist1h4l	1.95E-71	0.868477951	0.316	0.037	3.23E-67	Scl7
smc2	6.84E-70	0.451748802	0.324	0.038	1.14E-65	Scl7
si:ch211-69g19.2	1.14E-68	0.478559013	0.23	0.016	1.90E-64	Scl7
si:dkey-25o16.4	2.39E-68	0.361428407	0.23	0.016	3.97E-64	Scl7
kif14	3.64E-66	0.301594073	0.195	0.01	6.05E-62	Scl7
hist1h2a10	6.73E-66	0.340952086	0.219	0.015	1.12E-61	Scl7
si:dkey-30c15.10	8.79E-66	0.402992612	0.266	0.025	1.46E-61	Scl7
CR762436.2	4.57E-64	0.274783096	0.172	0.007	7.60E-60	Scl7
zgc:165555	8.72E-64	0.58350739	0.301	0.037	1.45E-59	Scl7
smc4	9.29E-64	0.399573337	0.309	0.038	1.54E-59	Scl7
LOC108190746	2.61E-63	0.375262303	0.219	0.016	4.33E-59	Scl7
FP325123.1	2.63E-63	0.298102272	0.188	0.01	4.37E-59	Scl7
kif4	3.43E-63	0.358503935	0.258	0.025	5.69E-59	Scl7
LOC794549	3.63E-63	0.417056117	0.242	0.021	6.04E-59	Scl7
ncapg	1.18E-62	0.366443504	0.258	0.025	1.95E-58	Scl7
hist2h3ca1	1.41E-61	0.268452502	0.164	0.007	2.35E-57	Scl7
hist1h2a5	2.43E-61	0.349359718	0.234	0.02	4.03E-57	Scl7
knl1	3.55E-61	0.321105037	0.219	0.017	5.89E-57	Scl7
tuba1b	3.95E-61	0.555839719	0.289	0.036	6.56E-57	Scl7
HIST2H3A	8.10E-61	0.314738708	0.195	0.012	1.35E-56	Scl7
mad2l1	8.81E-61	0.355673732	0.238	0.022	1.46E-56	Scl7
cdc20	2.13E-60	0.435563762	0.219	0.018	3.54E-56	Scl7
si:dkey-108k21.21	4.85E-60	0.339475173	0.215	0.017	8.06E-56	Scl7
cdc14b	6.17E-60	0.583888667	0.336	0.052	1.03E-55	Scl7
ccna2	6.45E-60	0.301318193	0.215	0.017	1.07E-55	Scl7
cks1b	5.86E-59	0.291249433	0.199	0.014	9.73E-55	Scl7
si:ch73-368j24.11	1.52E-57	0.296694166	0.219	0.019	2.53E-53	Scl7
cenpi	1.85E-56	0.262041809	0.184	0.012	3.07E-52	Scl7
kif23	1.01E-55	0.313581312	0.203	0.016	1.67E-51	Scl7
hmgn2	2.34E-53	1.389298997	0.914	0.59	3.88E-49	Scl7
kif22	3.30E-53	0.295081053	0.199	0.017	5.49E-49	Scl7
ano9a	5.07E-53	0.397439855	0.227	0.024	8.42E-49	Scl7
zgc:113983	7.63E-53	0.28091387	0.188	0.014	1.27E-48	Scl7
si:dkey-108k21.18	1.66E-52	0.330827624	0.203	0.018	2.76E-48	Scl7
spc24	2.13E-51	0.250968	0.164	0.01	3.53E-47	Scl7
kif20a	3.59E-51	0.278154941	0.176	0.013	5.97E-47	Scl7
g2e3	4.32E-51	0.267805113	0.18	0.013	7.17E-47	Scl7
si:ch211-113a14.15	1.98E-50	0.266091877	0.164	0.011	3.28E-46	Scl7
si:ch211-113a14.26	4.02E-50	0.26144925	0.172	0.012	6.67E-46	Scl7
arhgap19	5.00E-50	0.31225412	0.195	0.018	8.31E-46	Scl7
hist1h2a4.1	1.96E-49	0.25040995	0.164	0.011	3.26E-45	Scl7
ccnb3	6.61E-48	0.274622621	0.184	0.016	1.10E-43	Scl7
hmga1a	1.08E-47	0.984071167	0.891	0.563	1.80E-43	Scl7
si:dkey-23a13.17	1.52E-47	0.34340118	0.242	0.032	2.53E-43	Scl7
lbr	8.85E-47	0.482561165	0.387	0.088	1.47E-42	Scl7
ncapd2	3.63E-45	0.262535341	0.219	0.027	6.03E-41	Scl7
anln	1.48E-44	0.254502079	0.172	0.015	2.46E-40	Scl7
LOC100330864	3.72E-44	0.478927506	0.242	0.036	6.19E-40	Scl7
h3f3a	1.27E-43	1.137638661	0.727	0.394	2.12E-39	Scl7
si:ch211-244o22.2	2.09E-43	0.281343359	0.199	0.023	3.47E-39	Scl7
LOC100334934	2.42E-43	0.260283526	0.176	0.017	4.02E-39	Scl7
stmn1a	2.27E-42	0.934185618	0.465	0.146	3.77E-38	Scl7
tacc3	3.64E-42	0.278026747	0.176	0.018	6.05E-38	Scl7
tuba8l	5.78E-42	0.877750323	0.633	0.269	9.61E-38	Scl7
ckap5	6.17E-40	0.470897031	0.34	0.08	1.02E-35	Scl7
hist1h2a2	7.77E-40	0.258551494	0.18	0.02	1.29E-35	Scl7
zgc:194989	7.33E-39	0.420992287	0.234	0.038	1.22E-34	Scl7
tubb2b	9.82E-36	0.8445638	0.527	0.212	1.63E-31	Scl7
hmgb2b	1.63E-34	0.87795634	0.605	0.287	2.72E-30	Scl7
diaph3	4.55E-33	0.253949592	0.168	0.022	7.56E-29	Scl7
si:ch211-288g17.3	1.58E-32	0.621705464	0.539	0.221	2.63E-28	Scl7
dek	9.11E-32	0.281255778	0.234	0.046	1.51E-27	Scl7
chaf1a	1.20E-31	0.526993622	0.398	0.13	2.00E-27	Scl7
si:ch73-281n10.2	3.16E-30	0.894658479	0.742	0.436	5.25E-26	Scl7
bub3	3.14E-29	0.285256303	0.199	0.036	5.22E-25	Scl7
zgc:163061	2.99E-28	0.251713127	0.18	0.031	4.97E-24	Scl7
zgc:153409	4.57E-25	1.039587802	0.457	0.205	7.60E-21	Scl7
h2afvb	3.36E-24	0.7372691	0.598	0.325	5.58E-20	Scl7
tubb4b	4.65E-23	0.66362384	0.559	0.296	7.73E-19	Scl7
pcnt	1.05E-21	0.275464485	0.227	0.06	1.74E-17	Scl7
anp32a	2.97E-21	0.461384105	0.566	0.299	4.93E-17	Scl7
pcna	7.25E-19	0.516922279	0.344	0.139	1.21E-14	Scl7
sinhcafl	2.92E-18	0.278676051	0.293	0.105	4.85E-14	Scl7
ptmab	3.55E-18	0.574750542	0.836	0.67	5.90E-14	Scl7
smc1al	5.81E-17	0.321720021	0.418	0.193	9.66E-13	Scl7
dut	6.63E-17	0.422291942	0.258	0.093	1.10E-12	Scl7
cirbpa	2.69E-16	0.546510318	0.715	0.52	4.47E-12	Scl7
si:dkey-230p4.1	2.74E-16	0.32353074	0.242	0.083	4.56E-12	Scl7
seta	4.33E-16	0.451481139	0.457	0.241	7.20E-12	Scl7
si:ch211-222l21.1	9.52E-16	0.497604911	0.797	0.628	1.58E-11	Scl7
rbbp4	4.56E-15	0.346033235	0.297	0.122	7.58E-11	Scl7
hmgb1b	1.22E-14	0.37979776	0.348	0.161	2.02E-10	Scl7
tuba8l4	3.52E-14	0.529432632	0.516	0.326	5.85E-10	Scl7
snrpd1	3.64E-14	0.301614826	0.301	0.131	6.05E-10	Scl7
banf1	1.41E-12	0.300525422	0.254	0.107	2.34E-08	Scl7
anp32b	1.30E-11	0.324210757	0.32	0.163	2.17E-07	Scl7
sumo3b	1.77E-11	0.251057645	0.215	0.086	2.94E-07	Scl7
hmgb1a	6.02E-11	0.350693946	0.496	0.305	1.00E-06	Scl7
si:ch73-1a9.31	6.03E-11	0.477423295	0.859	0.748	1.00E-06	Scl7
tma7	3.99E-10	0.331252941	0.371	0.213	6.62E-06	Scl7
calm2b	1.62E-09	0.324199829	0.426	0.253	2.69E-05	Scl7
ran	2.64E-09	0.356450756	0.469	0.303	4.38E-05	Scl7
si:dkey-261h17.11	2.81E-09	0.332839122	0.512	0.332	4.66E-05	Scl7
snrpf	5.51E-09	0.271505443	0.301	0.162	9.15E-05	Scl7
cbx3a	6.73E-09	0.296647652	0.34	0.193	0.000111787	Scl7
hmgn7	9.88E-09	0.3320556	0.484	0.322	0.000164235	Scl7
sub1a	1.49E-08	0.37091605	0.328	0.196	0.000247009	Scl7
nucks1a	2.70E-06	0.252844212	0.508	0.363	0.044933612	Scl7
histh1l	1.37E-05	0.315085861	0.387	0.263	0.22710847	Scl7
ptmaa	8.42E-05	0.261253017	0.418	0.309	1	Scl7
hsp90ab11	9.64E-05	0.335979571	0.883	0.848	1	Scl7
XLOC-043834	7.64E-33	0.688445816	0.947	0.751	1.27E-28	Stressed
AL935186.9	5.32E-30	0.736463287	0.924	0.772	8.85E-26	Stressed
mt-nd2	1.33E-21	0.587351541	0.921	0.662	2.20E-17	Stressed
mt-nd4	1.20E-17	0.485865602	0.917	0.679	1.99E-13	Stressed
mt-nd1	4.62E-15	0.531671757	0.947	0.734	7.68E-11	Stressed
CT027638.1	1.52E-12	0.322078583	0.99	0.961	2.53E-08	Stressed
CT583728.23	1.85E-10	0.435543263	0.479	0.349	3.07E-06	Stressed
mt-atp6	1.72E-06	0.348872947	0.987	0.925	0.028594417	Stressed
rplp2	2.69E-06	0.374441372	0.822	0.746	0.044680479	Stressed
mylpfa	5.53E-06	0.318683137	0.191	0.108	0.091825657	Stressed
myhz2	1.26E-05	0.360394535	0.188	0.111	0.209521758	Stressed
mt-nd5	1.95E-05	0.356597903	0.521	0.47	0.323344408	Stressed
ahnak	0.000410689	0.261267618	0.63	0.562	1	Stressed
si:ch73-1a9.3	0.000788075	0.305263414	0.815	0.752	1	Stressed
rpl27	0.000836358	0.290538166	0.743	0.699	1	Stressed
rpl3	0.001344711	0.258142076	0.749	0.689	1	Stressed
pvalb1	0.001742724	0.263975688	0.175	0.118	1	Stressed
ppiaa	0.002767305	0.293075965	0.68	0.659	1	Stressed
hmga2	0.004238335	0.353687571	0.558	0.55	1	Stressed
hsp90ab1	0.007895697	0.25370004	0.861	0.85	1	Stressed
rps2	1.52E-73	1.712195604	0.993	0.767	2.53E-69	Stressed
rps10	2.44E-71	1.55467207	1	0.742	4.05E-67	Stressed
rps29	3.05E-71	1.637856358	1	0.856	5.07E-67	Stressed
rpl37	3.19E-71	1.725188802	1	0.798	5.30E-67	Stressed
rpl11	3.40E-71	1.691369025	1	0.69	5.66E-67	Stressed
rpl24	3.93E-71	1.655441625	1	0.714	6.53E-67	Stressed
rps24	4.99E-71	1.639318546	1	0.816	8.29E-67	Stressed
rps20	5.50E-71	1.726188981	0.993	0.863	9.15E-67	Stressed
rpl36a	1.96E-70	1.644864636	1	0.779	3.26E-66	Stressed
rps12	8.36E-70	1.849656659	0.993	0.72	1.39E-65	Stressed
rpl31	9.93E-70	1.641753329	1	0.744	1.65E-65	Stressed
rpl7a	3.53E-69	1.568892793	1	0.732	5.87E-65	Stressed
rps23	4.51E-69	1.642274044	1	0.748	7.49E-65	Stressed
rps28	1.74E-68	1.625845557	1	0.739	2.89E-64	Stressed
rplp0	2.27E-68	1.688291113	0.993	0.736	3.78E-64	Stressed
rpl9	2.62E-68	1.58703862	0.986	0.668	4.35E-64	Stressed
uba52	5.21E-68	1.613841036	0.986	0.682	8.66E-64	Stressed
rpl10	5.46E-68	1.538979972	1	0.716	9.08E-64	Stressed
rplp2l	8.25E-68	1.534787439	1	0.867	1.37E-63	Stressed
rpl13	1.85E-67	1.432352085	1	0.8	3.08E-63	Stressed
rpl8	1.89E-67	1.591001417	1	0.729	3.13E-63	Stressed
rpl18	2.01E-67	1.504118713	0.993	0.669	3.35E-63	Stressed
rps25	2.21E-67	1.477666245	1	0.747	3.67E-63	Stressed
rpl23	2.35E-67	1.613795183	1	0.767	3.91E-63	Stressed
rps19	2.38E-67	1.558884525	1	0.779	3.96E-63	Stressed
rpl32	3.95E-67	1.580815055	0.993	0.75	6.56E-63	Stressed
rps8a	3.97E-67	1.587362327	0.993	0.734	6.61E-63	Stressed
rpl28	8.34E-67	1.617617005	1	0.735	1.39E-62	Stressed
rps3a	1.29E-66	1.530227178	0.993	0.674	2.15E-62	Stressed
rplp1	1.77E-66	1.606918219	1	0.913	2.95E-62	Stressed
rpl39	2.09E-66	1.74127382	0.993	0.82	3.47E-62	Stressed
rpl21	3.07E-66	1.62972888	1	0.703	5.10E-62	Stressed
rps26	8.56E-66	1.569959433	0.971	0.567	1.42E-61	Stressed
si:dkey-151g10.6	2.73E-65	1.785055411	1	0.952	4.53E-61	Stressed
rpl12	3.49E-65	1.639451857	0.971	0.624	5.80E-61	Stressed
rps13	6.60E-65	1.549423112	0.986	0.669	1.10E-60	Stressed
rpl36	1.30E-64	1.496270003	0.986	0.717	2.17E-60	Stressed
rps9	1.58E-64	1.492471444	1	0.727	2.63E-60	Stressed
rps14	1.61E-64	1.619423662	0.993	0.691	2.68E-60	Stressed
rps27.1	2.14E-64	1.48626315	0.986	0.637	3.56E-60	Stressed
rpl14	2.24E-64	1.439260795	1	0.686	3.72E-60	Stressed
rps27a	3.78E-64	1.474846919	1	0.793	6.28E-60	Stressed
rps11	3.81E-64	1.547777048	0.986	0.603	6.34E-60	Stressed
zgc:114188	6.16E-64	1.494101819	0.986	0.653	1.02E-59	Stressed
rps15	9.20E-64	1.601181655	0.971	0.65	1.53E-59	Stressed
rps15a	7.36E-63	1.571114403	0.993	0.725	1.22E-58	Stressed
rpl17	1.39E-62	1.565860036	0.993	0.692	2.31E-58	Stressed
rps21	1.39E-62	1.539683228	0.993	0.694	2.32E-58	Stressed
rps7	7.41E-62	1.530227652	0.993	0.713	1.23E-57	Stressed
rpl18a	7.90E-62	1.408746052	0.993	0.711	1.31E-57	Stressed
rpsa	9.32E-62	1.389363382	0.993	0.803	1.55E-57	Stressed
rps5	1.15E-61	1.520151091	0.986	0.66	1.90E-57	Stressed
rpl35	1.23E-61	1.487989912	0.986	0.712	2.05E-57	Stressed
rpl10a	2.09E-61	1.584478943	0.971	0.628	3.47E-57	Stressed
rpl19	3.24E-61	1.668595515	0.971	0.668	5.38E-57	Stressed
faua	1.08E-60	1.488089589	1	0.722	1.80E-56	Stressed
rpl34	1.18E-60	1.435999862	0.979	0.633	1.96E-56	Stressed
rpl38	1.54E-60	1.46647156	0.986	0.654	2.56E-56	Stressed
rpl35a	1.59E-60	1.594274937	0.971	0.708	2.64E-56	Stressed
tpt1	2.25E-60	1.382597324	0.964	0.604	3.73E-56	Stressed
rpl7	7.91E-60	1.49129324	0.993	0.679	1.31E-55	Stressed
rpl15	1.47E-59	1.377385849	0.964	0.608	2.45E-55	Stressed
rpl13a	1.54E-59	1.403940861	0.993	0.7	2.57E-55	Stressed
rpl30	1.73E-59	1.447714661	0.971	0.664	2.87E-55	Stressed
rps26l	6.05E-59	1.492640868	0.971	0.692	1.01E-54	Stressed
rps16	1.46E-58	1.409051265	0.964	0.606	2.42E-54	Stressed
rpl271	1.51E-58	1.386055888	0.986	0.689	2.52E-54	Stressed
rpl29	1.98E-58	1.410502828	0.979	0.731	3.29E-54	Stressed
rpl26	6.54E-58	1.422974239	1	0.779	1.09E-53	Stressed
rps4x	2.41E-57	1.318142613	0.986	0.678	4.01E-53	Stressed
rpl27a	1.09E-56	1.390514885	0.936	0.579	1.82E-52	Stressed
rpl22	5.47E-56	1.383989063	0.943	0.561	9.08E-52	Stressed
rack1	1.55E-54	1.229621111	0.986	0.655	2.57E-50	Stressed
eef1b2	6.76E-54	1.255016938	0.921	0.43	1.12E-49	Stressed
eef1a1l1	5.79E-53	1.182170172	1	0.931	9.62E-49	Stressed
rpl23a	6.55E-53	1.281741435	0.95	0.616	1.09E-48	Stressed
rps3	1.28E-52	1.214818395	0.936	0.548	2.13E-48	Stressed
rps17	1.57E-52	1.270676088	0.893	0.425	2.62E-48	Stressed
rps6	1.16E-51	1.194025765	0.957	0.617	1.92E-47	Stressed
naca	2.85E-51	1.2218658	0.95	0.538	4.73E-47	Stressed
nme2b.1	1.12E-49	1.250767465	0.964	0.579	1.86E-45	Stressed
eef1g	5.54E-49	1.122553648	0.95	0.592	9.21E-45	Stressed
rplp21	5.26E-48	1.090666511	0.986	0.742	8.75E-44	Stressed
slc25a5	5.49E-48	1.151155747	0.993	0.732	9.13E-44	Stressed
rps18	3.26E-47	1.100548447	0.929	0.53	5.41E-43	Stressed
rpl33	9.57E-46	1.073533366	0.979	0.68	1.59E-41	Stressed
ybx1	1.16E-43	1.062239685	0.986	0.608	1.94E-39	Stressed
eif3ea	2.19E-43	0.672356063	0.65	0.181	3.64E-39	Stressed
rpl5b	8.42E-42	1.008123327	0.857	0.418	1.40E-37	Stressed
sec61g1	4.56E-41	1.089463446	0.814	0.366	7.58E-37	Stressed
tmsb4x	4.38E-40	1.117217502	0.957	0.792	7.27E-36	Stressed
rsl24d1	1.85E-39	0.84681466	0.636	0.201	3.08E-35	Stressed
rpl22l11	1.84E-37	0.991116684	0.8	0.353	3.05E-33	Stressed
ppiab1	1.89E-37	0.959707294	0.829	0.384	3.14E-33	Stressed
ppdpfb	1.15E-36	0.767350668	0.643	0.208	1.91E-32	Stressed
ppiaa1	3.48E-36	0.902632768	0.971	0.644	5.79E-32	Stressed
rpl5a	7.74E-36	0.926260092	0.9	0.559	1.29E-31	Stressed
h3f3d	3.93E-35	0.956747185	0.843	0.43	6.53E-31	Stressed
btf3	4.30E-35	0.834964342	0.814	0.375	7.15E-31	Stressed
rps27.2	9.74E-35	0.925664803	0.829	0.439	1.62E-30	Stressed
eif3f	6.37E-34	0.742121314	0.621	0.213	1.06E-29	Stressed
zgc:153867	3.62E-32	0.848762596	0.786	0.358	6.02E-28	Stressed
mCherry1	9.52E-32	2.075345579	0.85	0.538	1.58E-27	Stressed
hsp90ab12	3.98E-31	0.885421847	0.986	0.844	6.61E-27	Stressed
cox6b2	3.42E-30	0.678020774	0.664	0.258	5.69E-26	Stressed
hmgn6	3.56E-30	0.867661725	0.8	0.417	5.92E-26	Stressed
zgc:56493	9.12E-29	0.680590344	0.643	0.247	1.52E-24	Stressed
rpl4	2.61E-28	0.866306466	0.821	0.467	4.33E-24	Stressed
ran1	6.12E-28	0.701598671	0.7	0.297	1.02E-23	Stressed
eef1db	1.01E-26	0.605967934	0.55	0.192	1.67E-22	Stressed
fabp31	1.39E-26	1.26789593	0.679	0.297	2.30E-22	Stressed
cfl1	3.83E-26	0.810319333	0.893	0.572	6.37E-22	Stressed
actb2	6.70E-26	0.964827833	0.964	0.786	1.11E-21	Stressed
hnrnpa0l	6.74E-25	0.663067674	0.729	0.343	1.12E-20	Stressed
hspa8	1.19E-24	0.719805227	0.936	0.714	1.97E-20	Stressed
si:ch73-1a9.32	1.52E-24	0.780992672	0.979	0.747	2.52E-20	Stressed
krt18a.11	8.28E-24	0.868322364	0.593	0.242	1.38E-19	Stressed
eef1da1	2.31E-23	0.598352163	0.571	0.218	3.84E-19	Stressed
rpl6	5.62E-23	0.766573223	0.829	0.504	9.34E-19	Stressed
eif3m	1.47E-22	0.506993017	0.493	0.171	2.45E-18	Stressed
tomm5	1.07E-21	0.334890375	0.3	0.071	1.78E-17	Stressed
zgc:92744	1.47E-21	0.472896487	0.4	0.124	2.44E-17	Stressed
fthl271	3.10E-21	0.684143162	0.757	0.419	5.16E-17	Stressed
esd	4.80E-21	0.258822155	0.236	0.047	7.97E-17	Stressed
actb1	3.20E-20	0.780347205	0.857	0.581	5.32E-16	Stressed
atp5mc3b	3.35E-20	0.530058977	0.686	0.331	5.56E-16	Stressed
fkbp1aa	6.94E-20	0.594967895	0.65	0.314	1.15E-15	Stressed
eef2b	1.87E-19	0.644018546	0.907	0.675	3.11E-15	Stressed
tmem258	1.95E-19	0.519192685	0.486	0.183	3.24E-15	Stressed
h3f3c	1.96E-19	0.586437155	0.7	0.37	3.26E-15	Stressed
bhmt1	2.22E-19	0.543595636	0.621	0.28	3.70E-15	Stressed
mibp2	2.83E-19	0.482051163	0.414	0.144	4.71E-15	Stressed
si:dkey-16p21.8	3.67E-19	0.433283937	0.443	0.155	6.11E-15	Stressed
cox4i1	4.53E-19	0.500599866	0.621	0.281	7.53E-15	Stressed
ola1	5.66E-19	0.37559256	0.357	0.108	9.40E-15	Stressed
sec61b1	6.05E-19	0.674808894	0.536	0.231	1.01E-14	Stressed
arpc3	7.54E-19	0.363799265	0.371	0.114	1.25E-14	Stressed
si:ch1073-429i10.3.1	1.30E-18	0.50518491	0.514	0.209	2.15E-14	Stressed
sf3b6	1.78E-18	0.327356703	0.293	0.078	2.96E-14	Stressed
rbp5	2.62E-18	0.545050443	0.421	0.151	4.35E-14	Stressed
cst14a.2	4.66E-18	0.332411671	0.329	0.096	7.74E-14	Stressed
eif3ha	6.55E-18	0.31897463	0.336	0.099	1.09E-13	Stressed
nop53	9.98E-18	0.360850977	0.371	0.12	1.66E-13	Stressed
ubc	1.12E-17	0.594556049	0.629	0.315	1.86E-13	Stressed
serbp1a	1.27E-17	0.613817951	0.807	0.513	2.12E-13	Stressed
spcs1	1.71E-17	0.376003985	0.4	0.139	2.84E-13	Stressed
hmgn71	2.19E-17	0.555505844	0.636	0.321	3.64E-13	Stressed
romo1	2.67E-17	0.380797904	0.379	0.128	4.44E-13	Stressed
serf21	3.23E-17	0.561683738	0.579	0.275	5.37E-13	Stressed
vdac1	3.62E-17	0.293721986	0.286	0.078	6.01E-13	Stressed
sumo2b	3.68E-17	0.391874462	0.436	0.163	6.12E-13	Stressed
krt8	4.48E-17	0.652486583	0.671	0.347	7.45E-13	Stressed
tpm4a3	7.49E-17	0.630239497	0.807	0.51	1.24E-12	Stressed
ndufa4l	9.55E-17	0.450184186	0.536	0.229	1.59E-12	Stressed
ndufa11	1.06E-16	0.283294556	0.236	0.057	1.76E-12	Stressed
ost41	1.67E-16	0.434899383	0.443	0.172	2.77E-12	Stressed
eif3k	2.42E-16	0.451788462	0.357	0.124	4.02E-12	Stressed
ak2	2.59E-16	0.267922347	0.3	0.087	4.31E-12	Stressed
ube2ib	2.80E-16	0.295062511	0.329	0.102	4.66E-12	Stressed
pomp	2.82E-16	0.370785695	0.357	0.12	4.69E-12	Stressed
ndufb4	3.01E-16	0.320311581	0.3	0.089	5.01E-12	Stressed
tuba8l3	3.77E-16	0.385827112	0.429	0.162	6.27E-12	Stressed
capns1b	3.79E-16	0.340204204	0.329	0.103	6.30E-12	Stressed
krt18b1	5.22E-16	0.518714805	0.464	0.195	8.68E-12	Stressed
pabpc1a	5.47E-16	0.518034071	0.8	0.516	9.10E-12	Stressed
ptmab1	5.81E-16	0.607898476	0.921	0.673	9.66E-12	Stressed
dad11	6.09E-16	0.495880915	0.493	0.217	1.01E-11	Stressed
cox8a	7.49E-16	0.434288095	0.557	0.251	1.25E-11	Stressed
ranbp1	1.24E-15	0.312208902	0.371	0.127	2.05E-11	Stressed
ptmaa1	1.63E-15	0.652428273	0.6	0.304	2.71E-11	Stressed
idh2	2.03E-15	0.403092056	0.471	0.196	3.37E-11	Stressed
edf1	2.06E-15	0.329334532	0.357	0.123	3.43E-11	Stressed
jpt1b	2.17E-15	0.491108864	0.5	0.216	3.60E-11	Stressed
mif	3.41E-15	0.305551658	0.257	0.072	5.66E-11	Stressed
cox5ab	4.63E-15	0.318697603	0.336	0.111	7.69E-11	Stressed
fkbp3	5.29E-15	0.33010962	0.357	0.126	8.79E-11	Stressed
ndufb2	5.86E-15	0.26673699	0.307	0.096	9.73E-11	Stressed
dbi	1.41E-14	0.361860615	0.393	0.15	2.34E-10	Stressed
fxyd6l	1.76E-14	0.419083788	0.436	0.178	2.93E-10	Stressed
cope	1.83E-14	0.283489581	0.293	0.092	3.05E-10	Stressed
rap1aa	2.31E-14	0.259476586	0.243	0.068	3.83E-10	Stressed
snrpd2	2.99E-14	0.332391931	0.357	0.129	4.96E-10	Stressed
ube2v1	3.40E-14	0.335296687	0.357	0.129	5.64E-10	Stressed
fam32a	3.41E-14	0.313069153	0.3	0.098	5.67E-10	Stressed
ndufb8	3.87E-14	0.295386159	0.343	0.119	6.43E-10	Stressed
marcksl1b	4.85E-14	0.65590041	0.764	0.513	8.06E-10	Stressed
sub1a1	5.33E-14	0.501615062	0.443	0.195	8.86E-10	Stressed
eif1axb	5.77E-14	0.336991454	0.35	0.128	9.60E-10	Stressed
fbl	5.90E-14	0.32746382	0.3	0.098	9.80E-10	Stressed
pfdn1	7.47E-14	0.273767074	0.229	0.063	1.24E-09	Stressed
slc25a3b	9.58E-14	0.358061162	0.521	0.239	1.59E-09	Stressed
atp5f1d	1.08E-13	0.281373997	0.364	0.133	1.80E-09	Stressed
rnf7	1.15E-13	0.268032567	0.279	0.088	1.92E-09	Stressed
myl12.1	1.26E-13	0.507792809	0.543	0.282	2.09E-09	Stressed
dap1b	1.46E-13	0.371358097	0.329	0.119	2.43E-09	Stressed
psma4	1.81E-13	0.282539416	0.307	0.104	3.02E-09	Stressed
eif3g	1.84E-13	0.335510221	0.336	0.122	3.06E-09	Stressed
pno1	2.38E-13	0.341233837	0.307	0.106	3.95E-09	Stressed
gstt1b1	2.74E-13	0.25516634	0.279	0.088	4.56E-09	Stressed
si:ch211-222l21.11	2.92E-13	0.559338503	0.829	0.634	4.85E-09	Stressed
pfdn4	3.14E-13	0.264853429	0.229	0.065	5.21E-09	Stressed
aldh9a1a.1	3.31E-13	0.252456953	0.343	0.122	5.50E-09	Stressed
sept7a	3.80E-13	0.374308174	0.414	0.175	6.31E-09	Stressed
eif5a	3.95E-13	0.409490343	0.593	0.304	6.56E-09	Stressed
h2afvb1	9.08E-13	0.54979653	0.614	0.336	1.51E-08	Stressed
cox6c	9.40E-13	0.350143489	0.393	0.161	1.56E-08	Stressed
phf5a	1.49E-12	0.254771289	0.229	0.067	2.48E-08	Stressed
atp5l	1.60E-12	0.365155092	0.5	0.242	2.66E-08	Stressed
eif5a2	1.75E-12	0.39916036	0.557	0.294	2.90E-08	Stressed
psmb1	2.04E-12	0.284091393	0.314	0.113	3.40E-08	Stressed
h3f3a1	2.10E-12	0.442936213	0.686	0.411	3.49E-08	Stressed
snrpd11	2.38E-12	0.304849668	0.35	0.136	3.95E-08	Stressed
anxa4	2.38E-12	0.258918691	0.25	0.079	3.96E-08	Stressed
adh5	2.58E-12	0.278585409	0.3	0.106	4.29E-08	Stressed
cox6a1	2.79E-12	0.346311052	0.429	0.19	4.63E-08	Stressed
eif1b	2.84E-12	0.370569436	0.571	0.296	4.72E-08	Stressed
zgc:1534091	3.21E-12	0.350362133	0.471	0.216	5.33E-08	Stressed
ywhaz	3.47E-12	0.354461501	0.407	0.174	5.77E-08	Stressed
psma3	5.60E-12	0.283126293	0.314	0.117	9.31E-08	Stressed
h2afva	6.08E-12	0.263146901	0.343	0.131	1.01E-07	Stressed
cirbpb	7.57E-12	0.494068101	0.857	0.644	1.26E-07	Stressed
COX7A2 (1 of many)	8.75E-12	0.293084979	0.286	0.102	1.45E-07	Stressed
GCA	1.30E-11	0.255319023	0.25	0.082	2.17E-07	Stressed
smim15	1.32E-11	0.293777789	0.221	0.068	2.19E-07	Stressed
ndufa2	1.46E-11	0.273489831	0.229	0.072	2.43E-07	Stressed
hp1bp3	1.56E-11	0.357741064	0.414	0.185	2.60E-07	Stressed
cbx5	2.21E-11	0.402464794	0.443	0.212	3.67E-07	Stressed
prdx2	2.52E-11	0.275736683	0.307	0.115	4.19E-07	Stressed
snrpf1	2.58E-11	0.345064384	0.379	0.164	4.29E-07	Stressed
vdac3	2.88E-11	0.343329926	0.371	0.159	4.78E-07	Stressed
marcksl1a	5.80E-11	0.527586576	0.864	0.736	9.64E-07	Stressed
rbx1	6.25E-11	0.275931253	0.329	0.129	1.04E-06	Stressed
psmb2	6.68E-11	0.275699698	0.243	0.082	1.11E-06	Stressed
ssr31	8.74E-11	0.500387836	0.521	0.289	1.45E-06	Stressed
ccng1	1.04E-10	0.346457474	0.471	0.231	1.72E-06	Stressed
nop10	1.08E-10	0.253965882	0.25	0.087	1.80E-06	Stressed
cct6a	1.26E-10	0.269263975	0.307	0.12	2.09E-06	Stressed
gng5	2.45E-10	0.334134548	0.343	0.149	4.06E-06	Stressed
nsa2	2.62E-10	0.397641197	0.25	0.092	4.35E-06	Stressed
dpy30	2.73E-10	0.268216436	0.229	0.078	4.53E-06	Stressed
sult1st1	3.01E-10	0.337479098	0.393	0.179	5.00E-06	Stressed
si:ch1073-325m22.2	3.29E-10	0.272864597	0.336	0.14	5.46E-06	Stressed
sem1	3.42E-10	0.31545987	0.393	0.179	5.69E-06	Stressed
lasp1	3.83E-10	0.296758896	0.393	0.179	6.37E-06	Stressed
tma71	3.94E-10	0.373029851	0.436	0.217	6.55E-06	Stressed
h2afy2	4.48E-10	0.321416863	0.471	0.239	7.45E-06	Stressed
snrpg	4.70E-10	0.255343874	0.257	0.094	7.82E-06	Stressed
plscr3b	9.97E-10	0.271274245	0.336	0.145	1.66E-05	Stressed
hmgb2b1	2.61E-09	0.437852449	0.536	0.305	4.34E-05	Stressed
ssr41	2.76E-09	0.306318167	0.436	0.213	4.59E-05	Stressed
si:dkey-28b4.7	2.86E-09	0.274315514	0.243	0.092	4.76E-05	Stressed
eif2s3	2.94E-09	0.379920936	0.379	0.191	4.88E-05	Stressed
cox7b	4.85E-09	0.335279532	0.386	0.184	8.05E-05	Stressed
si:ch73-281n10.21	6.21E-09	0.538213655	0.664	0.454	0.000103234	Stressed
rbm8a	1.09E-08	0.259423152	0.314	0.14	0.000180702	Stressed
rhoaa	1.20E-08	0.29598697	0.35	0.168	0.000198846	Stressed
ywhae1	1.28E-08	0.290872284	0.364	0.177	0.000213091	Stressed
mfap2	1.91E-08	0.333460955	0.564	0.34	0.000316757	Stressed
hypk	1.94E-08	0.262043203	0.286	0.124	0.000323174	Stressed
si:ch73-46j18.51	2.33E-08	0.370033599	0.586	0.372	0.000387185	Stressed
npm1a1	2.60E-08	0.315807546	0.343	0.161	0.000432699	Stressed
seta1	2.67E-08	0.263520677	0.471	0.25	0.000442962	Stressed
hnrnpaba	2.82E-08	0.367641069	0.707	0.47	0.000468839	Stressed
cox7c	3.09E-08	0.338556299	0.414	0.22	0.000513508	Stressed
flot2a	3.98E-08	0.326011046	0.421	0.226	0.000662201	Stressed
ywhabb	6.22E-08	0.268239525	0.343	0.17	0.00103308	Stressed
calm1a	6.78E-08	0.372918768	0.407	0.214	0.001127312	Stressed
cbx3a1	7.63E-08	0.295172233	0.386	0.197	0.001268205	Stressed
hmgb2a1	7.73E-08	0.278622956	0.707	0.462	0.001284209	Stressed
mdka1	9.69E-08	0.480350083	0.657	0.43	0.001609643	Stressed
hnrnpabb	1.04E-07	0.278524583	0.45	0.245	0.001723188	Stressed
pcna1	1.10E-07	0.479945982	0.314	0.15	0.001833423	Stressed
hmgb1a1	1.14E-07	0.344497729	0.514	0.313	0.001895008	Stressed
calm2b1	1.53E-07	0.337680522	0.45	0.26	0.002546879	Stressed
hnrnpa0b	1.96E-07	0.356300987	0.564	0.35	0.003253124	Stressed
zgc:56676	2.14E-07	0.299400946	0.314	0.155	0.003554668	Stressed
sat1a.2	2.27E-07	0.269365287	0.286	0.131	0.003765408	Stressed
tubb4b1	2.43E-07	0.328309594	0.514	0.311	0.004033305	Stressed
ube2e3	2.91E-07	0.254052544	0.393	0.207	0.004835508	Stressed
wfdc21	3.08E-07	0.264722756	0.143	0.046	0.0051112	Stressed
ccni	3.10E-07	0.296606817	0.364	0.193	0.005145138	Stressed
cbx1a	4.47E-07	0.289541337	0.271	0.127	0.007432194	Stressed
02-Sep	7.83E-07	0.292545693	0.371	0.2	0.013016449	Stressed
tuba8l41	1.07E-06	0.298148475	0.536	0.334	0.01778982	Stressed
hmga1a1	1.16E-06	0.410960224	0.757	0.585	0.019300985	Stressed
sumo3a	1.19E-06	0.257174302	0.307	0.156	0.019842596	Stressed
twist21	1.95E-06	0.250498705	0.164	0.062	0.032375854	Stressed
ube2v2	2.59E-06	0.263409424	0.371	0.209	0.043082903	Stressed
dynll1	3.39E-06	0.335637752	0.414	0.246	0.056328144	Stressed
cnn3a	3.43E-06	0.279291684	0.364	0.206	0.057003989	Stressed
dut1	5.65E-06	0.320341844	0.221	0.102	0.09394677	Stressed
aldh1a2	5.70E-06	0.255367938	0.2	0.086	0.09473058	Stressed
rab2a	7.73E-06	0.254174888	0.35	0.2	0.128455612	Stressed
hmgn21	1.04E-05	0.470084701	0.779	0.612	0.172380771	Stressed
cnn2	4.93E-05	0.29438515	0.379	0.235	0.820092305	Stressed
cirbpa1	9.36E-05	0.325682671	0.679	0.531	1	Stressed
nkx3.21	0.000398131	0.379666883	0.157	0.077	1	Stressed
eif2s2	0.001225158	0.264623802	0.407	0.287	1	Stressed
ccl25b2	0.004108285	0.354767988	0.293	0.197	1	Stressed
